# V- and V_L_-Scores Uncover Viral Signatures and Origins of Protein Families

**DOI:** 10.1101/2024.10.24.619987

**Authors:** Kun Zhou, James C. Kosmopoulos, Etan Dieppa Colón, Peter John Badciong, Karthik Anantharaman

## Abstract

Viruses are key drivers of microbial diversity, nutrient cycling, and co-evolution in ecosystems, yet their study is hindered due to challenges in culturing. Traditional gene-centric methods, which focus on a few hallmark genes like for capsids, miss much of the viral genome, leaving key viral proteins and functions undiscovered. Here, we introduce two powerful annotation-free metrics, V-score and V_L_-score, designed to quantify the “virus-likeness” of protein families and genomes and create an open-access searchable database, ‘V-Score-Search’. By applying V- and V_L_-scores to public databases (KEGG, Pfam, and eggNOG), we link 38−77% of protein families with viruses, a 9−16x increase over current estimates. These metrics outperform existing approaches, enabling precise detection of viral genomes, prophages, and host-derived auxiliary viral genes (AVGs) from fragmented sequences, and significantly improving genome binning. Remarkably, we identify up to 17x more AVGs, dominated by non-metabolic proteins of unknown function. This innovation unlocks new insights into virus signatures and host interactions, with wide-ranging implications from genomics to biotechnology.

## Supplementary Tables for "V- and V_L_-Scores Uncover Viral Signatures and Origins of Protein Families" (part 1 of 3)

### Sheet: Table S1
Table S1. List of KEGG annotations along with their V-scores and VL-scores (if greater than zero).
KO	Hit Number	Hit Number/100	V-score	VL-score	KO Annotation	KO Category
K04763	77795	777.95	10	4.89095	integrase/recombinase XerD	09180 Brite Hierarchies; 09182 Protein families: genetic information processing; 03036 Chromosome and associated proteins [BR:ko03036]; K04763 xerD; integrase/recombinase XerD
K14059	76260	762.6	10	4.8823	integrase	09190 Not Included in Pathway or Brite; 09192 Unclassified: genetic information processing; 99976 Replication and repair; K14059 int; integrase
K03733	75057	750.57	10	4.87539	integrase/recombinase XerC	09180 Brite Hierarchies; 09182 Protein families: genetic information processing; 03036 Chromosome and associated proteins [BR:ko03036]; K03733 xerC; integrase/recombinase XerC
K00571	67496	674.96	10	4.82928	site-specific DNA-methyltransferase (adenine-specific) [EC:2.1.1.72]	09180 Brite Hierarchies; 09183 Protein families: signaling and cellular processes; 02048 Prokaryotic defense system [BR:ko02048]; K00571 E2.1.1.72; site-specific DNA-methyltransferase (adenine-specific) [EC:2.1.1.72]
K06909	67123	671.23	10	4.82687	phage terminase large subunit	09190 Not Included in Pathway or Brite; 09192 Unclassified: genetic information processing; 99976 Replication and repair; K06909 xtmB; phage terminase large subunit
K22300	59642	596.42	10	4.77555	HTH-type transcriptional regulator, cell division transcriptional repressor	09180 Brite Hierarchies; 09182 Protein families: genetic information processing; 03000 Transcription factors [BR:ko03000]; K22300 dicA; HTH-type transcriptional regulator, cell division transcriptional repressor
K07319	51725	517.25	10	4.7137	adenine-specific DNA-methyltransferase [EC:2.1.1.72]	09180 Brite Hierarchies; 09183 Protein families: signaling and cellular processes; 02048 Prokaryotic defense system [BR:ko02048]; K07319 yhdJ; adenine-specific DNA-methyltransferase [EC:2.1.1.72]
K07729	50142	501.42	10	4.7002	putative transcriptional regulator	09180 Brite Hierarchies; 09182 Protein families: genetic information processing; 03000 Transcription factors [BR:ko03000]; K07729 K07729; putative transcriptional regulator
K13581	48265	482.65	10	4.68363	modification methylase [EC:2.1.1.72]	09140 Cellular Processes; 09143 Cell growth and death; 04112 Cell cycle - Caulobacter [PATH:ko04112]; K13581 ccrM; modification methylase [EC:2.1.1.72]	09180 Brite Hierarchies; 09183 Protein families: signaling and cellular processes; 02048 Prokaryotic defense system [BR:ko02048]; K13581 ccrM; modification methylase [EC:2.1.1.72]
K24451	46951	469.51	10	4.67164	modification methylase	09180 Brite Hierarchies; 09183 Protein families: signaling and cellular processes; 02048 Prokaryotic defense system [BR:ko02048]; K24451 zim; modification methylase
K02335	46466	464.66	10	4.66714	DNA polymerase I [EC:2.7.7.7]	09120 Genetic Information Processing; 09124 Replication and repair; 03030 DNA replication [PATH:ko03030]; K02335 polA; DNA polymerase I [EC:2.7.7.7]	09120 Genetic Information Processing; 09124 Replication and repair; 03410 Base excision repair [PATH:ko03410]; K02335 polA; DNA polymerase I [EC:2.7.7.7]	09120 Genetic Information Processing; 09124 Replication and repair; 03420 Nucleotide excision repair [PATH:ko03420]; K02335 polA; DNA polymerase I [EC:2.7.7.7]	09120 Genetic Information Processing; 09124 Replication and repair; 03440 Homologous recombination [PATH:ko03440]; K02335 polA; DNA polymerase I [EC:2.7.7.7]	09180 Brite Hierarchies; 09182 Protein families: genetic information processing; 03032 DNA replication proteins [BR:ko03032]; K02335 polA; DNA polymerase I [EC:2.7.7.7]	09180 Brite Hierarchies; 09182 Protein families: genetic information processing; 03400 DNA repair and recombination proteins [BR:ko03400]; K02335 polA; DNA polymerase I [EC:2.7.7.7]
K00590	44560	445.6	10	4.64895	site-specific DNA-methyltransferase (cytosine-N4-specific) [EC:2.1.1.113]	09180 Brite Hierarchies; 09183 Protein families: signaling and cellular processes; 02048 Prokaryotic defense system [BR:ko02048]; K00590 E2.1.1.113; site-specific DNA-methyltransferase (cytosine-N4-specific) [EC:2.1.1.113]
K02314	42381	423.81	10	4.62717	replicative DNA helicase [EC:5.6.2.3]	09120 Genetic Information Processing; 09124 Replication and repair; 03030 DNA replication [PATH:ko03030]; K02314 dnaB; replicative DNA helicase [EC:3.6.4.12]	09140 Cellular Processes; 09143 Cell growth and death; 04112 Cell cycle - Caulobacter [PATH:ko04112]; K02314 dnaB; replicative DNA helicase [EC:3.6.4.12]	09180 Brite Hierarchies; 09182 Protein families: genetic information processing; 03032 DNA replication proteins [BR:ko03032]; K02314 dnaB; replicative DNA helicase [EC:3.6.4.12]
K00558	42273	422.73	10	4.62606	DNA (cytosine-5)-methyltransferase 1 [EC:2.1.1.37]	09100 Metabolism; 09105 Amino acid metabolism; 00270 Cysteine and methionine metabolism [PATH:ko00270]; K00558 DNMT1, dcm; DNA (cytosine-5)-methyltransferase 1 [EC:2.1.1.37]	09160 Human Diseases; 09161 Cancer: overview; 05206 MicroRNAs in cancer [PATH:ko05206]; K00558 DNMT1, dcm; DNA (cytosine-5)-methyltransferase 1 [EC:2.1.1.37]	09180 Brite Hierarchies; 09182 Protein families: genetic information processing; 03000 Transcription factors [BR:ko03000]; K00558 DNMT1, dcm; DNA (cytosine-5)-methyltransferase 1 [EC:2.1.1.37]	09180 Brite Hierarchies; 09182 Protein families: genetic information processing; 03032 DNA replication proteins [BR:ko03032]; K00558 DNMT1, dcm; DNA (cytosine-5)-methyltransferase 1 [EC:2.1.1.37]	09180 Brite Hierarchies; 09182 Protein families: genetic information processing; 03036 Chromosome and associated proteins [BR:ko03036]; K00558 DNMT1, dcm; DNA (cytosine-5)-methyltransferase 1 [EC:2.1.1.37]	09180 Brite Hierarchies; 09183 Protein families: signaling and cellular processes; 02048 Prokaryotic defense system [BR:ko02048]; K00558 DNMT1, dcm; DNA (cytosine-5)-methyltransferase 1 [EC:2.1.1.37]
K06904	38223	382.23	10	4.58232	Escherichia/Staphylococcus phage prohead protease	09190 Not Included in Pathway or Brite; 09194 Poorly characterized; 99997 Function unknown; K06904 K06904; uncharacterized protein
K22299	36584	365.84	10	4.56329	HTH-type transcriptional regulator, competence development regulator	09180 Brite Hierarchies; 09182 Protein families: genetic information processing; 03000 Transcription factors [BR:ko03000]; K22299 rghR; HTH-type transcriptional regulator, competence development regulator
K17680	35385	353.85	10	4.54882	twinkle protein [EC:5.6.2.3]	09160 Human Diseases; 09164 Neurodegenerative disease; 05017 Spinocerebellar ataxia [PATH:ko05017]; K17680 PEO1; twinkle protein [EC:3.6.4.12]	09180 Brite Hierarchies; 09182 Protein families: genetic information processing; 03029 Mitochondrial biogenesis [BR:ko03029]; K17680 PEO1; twinkle protein [EC:3.6.4.12]
K07316	34345	343.45	10	4.53586	adenine-specific DNA-methyltransferase [EC:2.1.1.72]	09180 Brite Hierarchies; 09183 Protein families: signaling and cellular processes; 02048 Prokaryotic defense system [BR:ko02048]; K07316 mod; adenine-specific DNA-methyltransferase [EC:2.1.1.72]
K14440	33148	331.48	10	4.52046	SWI/SNF-related matrix-associated actin-dependent regulator of chromatin subfamily A-like protein 1 [EC:5.6.2.-]	09180 Brite Hierarchies; 09182 Protein families: genetic information processing; 03036 Chromosome and associated proteins [BR:ko03036]; K14440 SMARCAL1, HARP; SWI/SNF-related matrix-associated actin-dependent regulator of chromatin subfamily A-like protein 1 [EC:3.6.4.12]
K02316	32016	320.16	10	4.50537	DNA primase [EC:2.7.7.101]	09120 Genetic Information Processing; 09124 Replication and repair; 03030 DNA replication [PATH:ko03030]; K02316 dnaG; DNA primase [EC:2.7.7.101]	09180 Brite Hierarchies; 09182 Protein families: genetic information processing; 03032 DNA replication proteins [BR:ko03032]; K02316 dnaG; DNA primase [EC:2.7.7.101]
K07358	31299	312.99	10	4.49553	type 1 fimbriae regulatory protein FimE	09190 Not Included in Pathway or Brite; 09192 Unclassified: genetic information processing; 99976 Replication and repair; K07358 fimE; type 1 fimbriae regulatory protein FimE
K02349	31125	311.25	10	4.49311	DNA polymerase theta [EC:2.7.7.7]	09180 Brite Hierarchies; 09182 Protein families: genetic information processing; 03400 DNA repair and recombination proteins [BR:ko03400]; K02349 POLQ; DNA polymerase theta [EC:2.7.7.7]
K26901	30777	307.77	10	4.48823	Mesyanzhinovviridae DNA helicase	09190 Not Included in Pathway or Brite; 09192 Unclassified: genetic information processing; 99979 Viral proteins; K26901 K26901; Mesyanzhinovviridae DNA helicase
K19789	30766	307.66	10	4.48807	DNA repair protein RadD	09180 Brite Hierarchies; 09182 Protein families: genetic information processing; 03400 DNA repair and recombination proteins [BR:ko03400]; K19789 radD; DNA repair protein RadD
K03497	30533	305.33	10	4.48477	ParB family transcriptional regulator, chromosome partitioning protein	09180 Brite Hierarchies; 09182 Protein families: genetic information processing; 03000 Transcription factors [BR:ko03000]; K03497 parB, spo0J; ParB family transcriptional regulator, chromosome partitioning protein	09180 Brite Hierarchies; 09182 Protein families: genetic information processing; 03036 Chromosome and associated proteins [BR:ko03036]; K03497 parB, spo0J; ParB family transcriptional regulator, chromosome partitioning protein	09180 Brite Hierarchies; 09183 Protein families: signaling and cellular processes; 04812 Cytoskeleton proteins [BR:ko04812]; K03497 parB, spo0J; ParB family transcriptional regulator, chromosome partitioning protein
K03111	29783	297.83	10	4.47397	single-strand DNA-binding protein	09120 Genetic Information Processing; 09124 Replication and repair; 03030 DNA replication [PATH:ko03030]; K03111 ssb; single-strand DNA-binding protein	09120 Genetic Information Processing; 09124 Replication and repair; 03430 Mismatch repair [PATH:ko03430]; K03111 ssb; single-strand DNA-binding protein	09120 Genetic Information Processing; 09124 Replication and repair; 03440 Homologous recombination [PATH:ko03440]; K03111 ssb; single-strand DNA-binding protein	09180 Brite Hierarchies; 09182 Protein families: genetic information processing; 03032 DNA replication proteins [BR:ko03032]; K03111 ssb; single-strand DNA-binding protein	09180 Brite Hierarchies; 09182 Protein families: genetic information processing; 03400 DNA repair and recombination proteins [BR:ko03400]; K03111 ssb; single-strand DNA-binding protein	09180 Brite Hierarchies; 09182 Protein families: genetic information processing; 03029 Mitochondrial biogenesis [BR:ko03029]; K03111 ssb; single-strand DNA-binding protein
K26864	29634	296.34	10	4.47179	Casjensviridae DNA helicase	09190 Not Included in Pathway or Brite; 09192 Unclassified: genetic information processing; 99979 Viral proteins; K26864 K26864; Casjensviridae DNA helicase
K26917	29270	292.7	10	4.46642	Phycodnaviridae DNA helicase	09190 Not Included in Pathway or Brite; 09192 Unclassified: genetic information processing; 99979 Viral proteins; K26917 K26917; Phycodnaviridae DNA helicase
K02334	28905	289.05	10	4.46097	DNA polymerase bacteriophage-type [EC:2.7.7.7]	09190 Not Included in Pathway or Brite; 09191 Unclassified: metabolism; 99980 Enzymes with EC numbers; K02334 dpo; DNA polymerase bacteriophage-type [EC:2.7.7.7]
K18830	28078	280.78	10	4.44837	HTH-type transcriptional regulator / antitoxin PezA	09180 Brite Hierarchies; 09182 Protein families: genetic information processing; 03000 Transcription factors [BR:ko03000]; K18830 pezA; HTH-type transcriptional regulator / antitoxin PezA	09180 Brite Hierarchies; 09183 Protein families: signaling and cellular processes; 02048 Prokaryotic defense system [BR:ko02048]; K18830 pezA; HTH-type transcriptional regulator / antitoxin PezA
K26928	27721	277.21	10	4.44281	Mycobacterium phage DnaB-like replicative helicase	09190 Not Included in Pathway or Brite; 09192 Unclassified: genetic information processing; 99979 Viral proteins; K26928 K26928; Mycobacterium phage DnaB-like replicative helicase
K13884	27579	275.79	10	4.44058	macrophage receptor with collagenous structure	09140 Cellular Processes; 09141 Transport and catabolism; 04145 Phagosome [PATH:ko04145]; K13884 MARCO; macrophage receptor with collagenous structure	09180 Brite Hierarchies; 09182 Protein families: genetic information processing; 04131 Membrane trafficking [BR:ko04131]; K13884 MARCO; macrophage receptor with collagenous structure
K01185	27539	275.39	10	4.43995	lysozyme [EC:3.2.1.17]	09190 Not Included in Pathway or Brite; 09191 Unclassified: metabolism; 99980 Enzymes with EC numbers; K01185 E3.2.1.17; lysozyme [EC:3.2.1.17]
K15773	27428	274.28	10	4.43819	HTH-type transcriptional regulator / antitoxin HipB	09180 Brite Hierarchies; 09182 Protein families: genetic information processing; 03000 Transcription factors [BR:ko03000]; K15773 hipB; HTH-type transcriptional regulator / antitoxin HipB	09180 Brite Hierarchies; 09183 Protein families: signaling and cellular processes; 02048 Prokaryotic defense system [BR:ko02048]; K15773 hipB; HTH-type transcriptional regulator / antitoxin HipB
K19721	26862	268.62	10	4.42914	collagen type V/XI/XXIV/XXVII, alpha	09150 Organismal Systems; 09154 Digestive system; 04974 Protein digestion and absorption [PATH:ko04974]; K19721 COL5AS; collagen type V/XI/XXIV/XXVII, alpha	09180 Brite Hierarchies; 09183 Protein families: signaling and cellular processes; 00536 Glycosaminoglycan binding proteins [BR:ko00536]; K19721 COL5AS; collagen type V/XI/XXIV/XXVII, alpha
K23779	26457	264.57	10	4.42254	XRE family transcriptional regulator, regulator of sulfur utilization	09180 Brite Hierarchies; 09182 Protein families: genetic information processing; 03000 Transcription factors [BR:ko03000]; K23779 sutR; XRE family transcriptional regulator, regulator of sulfur utilization
K19719	26350	263.5	10	4.42078	collagen type II alpha	09130 Environmental Information Processing; 09132 Signal transduction; 04151 PI3K-Akt signaling pathway [PATH:ko04151]; K19719 COL2A; collagen type II alpha	09130 Environmental Information Processing; 09133 Signaling molecules and interaction; 04512 ECM-receptor interaction [PATH:ko04512]; K19719 COL2A; collagen type II alpha	09140 Cellular Processes; 09144 Cellular community - eukaryotes; 04510 Focal adhesion [PATH:ko04510]; K19719 COL2A; collagen type II alpha	09150 Organismal Systems; 09154 Digestive system; 04974 Protein digestion and absorption [PATH:ko04974]; K19719 COL2A; collagen type II alpha	09160 Human Diseases; 09172 Infectious disease: viral; 05165 Human papillomavirus infection [PATH:ko05165]; K19719 COL2A; collagen type II alpha	09180 Brite Hierarchies; 09183 Protein families: signaling and cellular processes; 00536 Glycosaminoglycan binding proteins [BR:ko00536]; K19719 COL2A; collagen type II alpha
K08131	26150	261.5	10	4.41747	collagen type IX alpha	09130 Environmental Information Processing; 09132 Signal transduction; 04151 PI3K-Akt signaling pathway [PATH:ko04151]; K08131 COL9A; collagen type IX alpha	09130 Environmental Information Processing; 09133 Signaling molecules and interaction; 04512 ECM-receptor interaction [PATH:ko04512]; K08131 COL9A; collagen type IX alpha	09140 Cellular Processes; 09144 Cellular community - eukaryotes; 04510 Focal adhesion [PATH:ko04510]; K08131 COL9A; collagen type IX alpha	09150 Organismal Systems; 09154 Digestive system; 04974 Protein digestion and absorption [PATH:ko04974]; K08131 COL9A; collagen type IX alpha	09160 Human Diseases; 09172 Infectious disease: viral; 05165 Human papillomavirus infection [PATH:ko05165]; K08131 COL9A; collagen type IX alpha	09180 Brite Hierarchies; 09183 Protein families: signaling and cellular processes; 00535 Proteoglycans [BR:ko00535]; K08131 COL9A; collagen type IX alpha
K07357	26118	261.18	10	4.41694	type 1 fimbriae regulatory protein FimB	09190 Not Included in Pathway or Brite; 09192 Unclassified: genetic information processing; 99976 Replication and repair; K07357 fimB; type 1 fimbriae regulatory protein FimB
K24213	25428	254.28	10	4.40531	complement C1q and tumor necrosis factor-related protein 9	09180 Brite Hierarchies; 09183 Protein families: signaling and cellular processes; 04990 Domain-containing proteins not elsewhere classified [BR:ko04990]; K24213 C1QTNF9; complement C1q and tumor necrosis factor-related protein 9
K06236	25362	253.62	10	4.40418	collagen type I alpha	09130 Environmental Information Processing; 09132 Signal transduction; 04151 PI3K-Akt signaling pathway [PATH:ko04151]; K06236 COL1A; collagen type I alpha	09130 Environmental Information Processing; 09133 Signaling molecules and interaction; 04512 ECM-receptor interaction [PATH:ko04512]; K06236 COL1A; collagen type I alpha	09140 Cellular Processes; 09144 Cellular community - eukaryotes; 04510 Focal adhesion [PATH:ko04510]; K06236 COL1A; collagen type I alpha	09150 Organismal Systems; 09151 Immune system; 04611 Platelet activation [PATH:ko04611]; K06236 COL1A; collagen type I alpha	09150 Organismal Systems; 09152 Endocrine system; 04926 Relaxin signaling pathway [PATH:ko04926]; K06236 COL1A; collagen type I alpha	09150 Organismal Systems; 09154 Digestive system; 04974 Protein digestion and absorption [PATH:ko04974]; K06236 COL1A; collagen type I alpha	09160 Human Diseases; 09161 Cancer: overview; 05205 Proteoglycans in cancer [PATH:ko05205]; K06236 COL1A; collagen type I alpha	09160 Human Diseases; 09172 Infectious disease: viral; 05165 Human papillomavirus infection [PATH:ko05165]; K06236 COL1A; collagen type I alpha	09160 Human Diseases; 09174 Infectious disease: parasitic; 05146 Amoebiasis [PATH:ko05146]; K06236 COL1A; collagen type I alpha	09160 Human Diseases; 09166 Cardiovascular disease; 05415 Diabetic cardiomyopathy [PATH:ko05415]; K06236 COL1A; collagen type I alpha	09160 Human Diseases; 09167 Endocrine and metabolic disease; 04933 AGE-RAGE signaling pathway in diabetic complications [PATH:ko04933]; K06236 COL1A; collagen type I alpha	09180 Brite Hierarchies; 09183 Protein families: signaling and cellular processes; 00536 Glycosaminoglycan binding proteins [BR:ko00536]; K06236 COL1A; collagen type I alpha
K15711	25130	251.3	10	4.40019	SWI/SNF-related matrix-associated actin-dependent regulator of chromatin subfamily A3 [EC:5.6.2. 2.3.2.27]	09180 Brite Hierarchies; 09182 Protein families: genetic information processing; 04121 Ubiquitin system [BR:ko04121]; K15711 SMARCA3, HLTF; SWI/SNF-related matrix-associated actin-dependent regulator of chromatin subfamily A3 [EC:3.6.4.- 2.3.2.27]	09180 Brite Hierarchies; 09182 Protein families: genetic information processing; 03400 DNA repair and recombination proteins [BR:ko03400]; K15711 SMARCA3, HLTF; SWI/SNF-related matrix-associated actin-dependent regulator of chromatin subfamily A3 [EC:3.6.4.- 2.3.2.27]
K25861	24988	249.88	10	4.39773	DNA annealing helicase and endonuclease ZRANB3 [EC:5.6.2.- 3.1.-.-]	09180 Brite Hierarchies; 09182 Protein families: genetic information processing; 03032 DNA replication proteins [BR:ko03032]; K25861 ZRANB3; DNA annealing helicase and endonuclease ZRANB3 [EC:5.6.2.- 3.1.-.-]	09180 Brite Hierarchies; 09182 Protein families: genetic information processing; 03400 DNA repair and recombination proteins [BR:ko03400]; K25861 ZRANB3; DNA annealing helicase and endonuclease ZRANB3 [EC:5.6.2.- 3.1.-.-]
K06823	24844	248.44	10	4.39522	collagen type XVIII alpha	09150 Organismal Systems; 09154 Digestive system; 04974 Protein digestion and absorption [PATH:ko04974]; K06823 COL18A; collagen type XVIII alpha	09180 Brite Hierarchies; 09183 Protein families: signaling and cellular processes; 04147 Exosome [BR:ko04147]; K06823 COL18A; collagen type XVIII alpha	09180 Brite Hierarchies; 09183 Protein families: signaling and cellular processes; 00535 Proteoglycans [BR:ko00535]; K06823 COL18A; collagen type XVIII alpha	09180 Brite Hierarchies; 09183 Protein families: signaling and cellular processes; 00536 Glycosaminoglycan binding proteins [BR:ko00536]; K06823 COL18A; collagen type XVIII alpha
K06237	24628	246.28	10	4.39143	collagen type IV alpha	09130 Environmental Information Processing; 09132 Signal transduction; 04151 PI3K-Akt signaling pathway [PATH:ko04151]; K06237 COL4A; collagen type IV alpha	09130 Environmental Information Processing; 09133 Signaling molecules and interaction; 04512 ECM-receptor interaction [PATH:ko04512]; K06237 COL4A; collagen type IV alpha	09140 Cellular Processes; 09144 Cellular community - eukaryotes; 04510 Focal adhesion [PATH:ko04510]; K06237 COL4A; collagen type IV alpha	09150 Organismal Systems; 09152 Endocrine system; 04926 Relaxin signaling pathway [PATH:ko04926]; K06237 COL4A; collagen type IV alpha	09150 Organismal Systems; 09154 Digestive system; 04974 Protein digestion and absorption [PATH:ko04974]; K06237 COL4A; collagen type IV alpha	09160 Human Diseases; 09161 Cancer: overview; 05200 Pathways in cancer [PATH:ko05200]; K06237 COL4A; collagen type IV alpha	09160 Human Diseases; 09162 Cancer: specific types; 05222 Small cell lung cancer [PATH:ko05222]; K06237 COL4A; collagen type IV alpha	09160 Human Diseases; 09172 Infectious disease: viral; 05165 Human papillomavirus infection [PATH:ko05165]; K06237 COL4A; collagen type IV alpha	09160 Human Diseases; 09174 Infectious disease: parasitic; 05146 Amoebiasis [PATH:ko05146]; K06237 COL4A; collagen type IV alpha	09160 Human Diseases; 09167 Endocrine and metabolic disease; 04933 AGE-RAGE signaling pathway in diabetic complications [PATH:ko04933]; K06237 COL4A; collagen type IV alpha	09180 Brite Hierarchies; 09183 Protein families: signaling and cellular processes; 04147 Exosome [BR:ko04147]; K06237 COL4A; collagen type IV alpha	09180 Brite Hierarchies; 09183 Protein families: signaling and cellular processes; 00536 Glycosaminoglycan binding proteins [BR:ko00536]; K06237 COL4A; collagen type IV alpha
K20092	24606	246.06	10	4.39104	chromodomain-helicase-DNA-binding protein 1-like [EC:5.6.2.-]	09180 Brite Hierarchies; 09182 Protein families: genetic information processing; 03036 Chromosome and associated proteins [BR:ko03036]; K20092 CHD1L; chromodomain-helicase-DNA-binding protein 1-like [EC:3.6.4.12]
K01160	24219	242.19	10	4.38416	crossover junction endodeoxyribonuclease RusA [EC:3.1.21.10]	09180 Brite Hierarchies; 09182 Protein families: genetic information processing; 03400 DNA repair and recombination proteins [BR:ko03400]; K01160 rusA; crossover junction endodeoxyribonuclease RusA [EC:3.1.21.10]
K16630	24023	240.23	10	4.38063	collagen type XXII alpha	09150 Organismal Systems; 09154 Digestive system; 04974 Protein digestion and absorption [PATH:ko04974]; K16630 COL22A; collagen type XXII alpha
K15505	23849	238.49	10	4.37747	DNA repair protein RAD5 [EC:5.6.2.-]	09180 Brite Hierarchies; 09182 Protein families: genetic information processing; 03400 DNA repair and recombination proteins [BR:ko03400]; K15505 RAD5; DNA repair protein RAD5 [EC:3.6.4.-]
K17677	23706	237.06	10	4.37486	ATP-dependent helicase IRC3 [EC:5.6.2.-]	09180 Brite Hierarchies; 09182 Protein families: genetic information processing; 03029 Mitochondrial biogenesis [BR:ko03029]; K17677 IRC3; ATP-dependent helicase IRC3 [EC:3.6.4.-]
K10062	23678	236.78	10	4.37435	collectin sub-family member 12	09140 Cellular Processes; 09141 Transport and catabolism; 04145 Phagosome [PATH:ko04145]; K10062 COLEC12; collectin sub-family member 12	09180 Brite Hierarchies; 09182 Protein families: genetic information processing; 04131 Membrane trafficking [BR:ko04131]; K10062 COLEC12; collectin sub-family member 12	09180 Brite Hierarchies; 09183 Protein families: signaling and cellular processes; 04091 Lectins [BR:ko04091]; K10062 COLEC12; collectin sub-family member 12
K06400	23621	236.21	10	4.3733	site-specific DNA recombinase	09190 Not Included in Pathway or Brite; 09193 Unclassified: signaling and cellular processes; 99978 Cell growth; K06400 spoIVCA; site-specific DNA recombinase
K19479	23610	236.1	10	4.3731	collagen type X alpha	09150 Organismal Systems; 09154 Digestive system; 04974 Protein digestion and absorption [PATH:ko04974]; K19479 COL10A; collagen type X alpha
K24214	23489	234.89	10	4.37086	otolin-1	09180 Brite Hierarchies; 09183 Protein families: signaling and cellular processes; 04990 Domain-containing proteins not elsewhere classified [BR:ko04990]; K24214 OTOL1; otolin-1
K07451	23364	233.64	10	4.36855	5-methylcytosine-specific restriction enzyme A [EC:3.1.21.-]	09180 Brite Hierarchies; 09183 Protein families: signaling and cellular processes; 02048 Prokaryotic defense system [BR:ko02048]; K07451 mcrA; 5-methylcytosine-specific restriction enzyme A [EC:3.1.21.-]
K26929	23361	233.61	10	4.36849	Zierdtviridae DNA helicase	09190 Not Included in Pathway or Brite; 09192 Unclassified: genetic information processing; 99979 Viral proteins; K26929 K26929; Zierdtviridae DNA helicase
K16629	23355	233.55	10	4.36838	collagen type XXI alpha	09150 Organismal Systems; 09154 Digestive system; 04974 Protein digestion and absorption [PATH:ko04974]; K16629 COL21A; collagen type XXI alpha
K20093	23098	230.98	10	4.36357	DNA excision repair protein ERCC-6-like [EC:5.6.2.-]	09180 Brite Hierarchies; 09182 Protein families: genetic information processing; 03036 Chromosome and associated proteins [BR:ko03036]; K20093 ERCC6L, PICH; DNA excision repair protein ERCC-6-like [EC:3.6.4.12]
K14439	22974	229.74	10	4.36124	SWI/SNF-related matrix-associated actin-dependent regulator of chromatin subfamily A containing DEAD/H box 1 [EC:5.6.2.-]	09140 Cellular Processes; 09144 Cellular community - eukaryotes; 04550 Signaling pathways regulating pluripotency of stem cells [PATH:ko04550]; K14439 SMARCAD1; SWI/SNF-related matrix-associated actin-dependent regulator of chromatin subfamily A containing DEAD/H box 1 [EC:3.6.4.12]	09180 Brite Hierarchies; 09182 Protein families: genetic information processing; 03036 Chromosome and associated proteins [BR:ko03036]; K14439 SMARCAD1; SWI/SNF-related matrix-associated actin-dependent regulator of chromatin subfamily A containing DEAD/H box 1 [EC:3.6.4.12]
K08135	22419	224.19	10	4.35062	collagen type XV alpha	09150 Organismal Systems; 09154 Digestive system; 04974 Protein digestion and absorption [PATH:ko04974]; K08135 COL15A; collagen type XV alpha	09180 Brite Hierarchies; 09183 Protein families: signaling and cellular processes; 00535 Proteoglycans [BR:ko00535]; K08135 COL15A; collagen type XV alpha
K01356	22375	223.75	10	4.34976	repressor LexA [EC:3.4.21.88]	09180 Brite Hierarchies; 09181 Protein families: metabolism; 01002 Peptidases and inhibitors [BR:ko01002]; K01356 lexA; repressor LexA [EC:3.4.21.88]	09180 Brite Hierarchies; 09182 Protein families: genetic information processing; 03400 DNA repair and recombination proteins [BR:ko03400]; K01356 lexA; repressor LexA [EC:3.4.21.88]
K11654	22297	222.97	10	4.34825	SWI/SNF-related matrix-associated actin-dependent regulator of chromatin subfamily A member 5 [EC:5.6.2.-]	09180 Brite Hierarchies; 09182 Protein families: genetic information processing; 03021 Transcription machinery [BR:ko03021]; K11654 SMARCA5, SNF2H, ISWI; SWI/SNF-related matrix-associated actin-dependent regulator of chromatin subfamily A member 5 [EC:3.6.4.-]	09180 Brite Hierarchies; 09182 Protein families: genetic information processing; 03036 Chromosome and associated proteins [BR:ko03036]; K11654 SMARCA5, SNF2H, ISWI; SWI/SNF-related matrix-associated actin-dependent regulator of chromatin subfamily A member 5 [EC:3.6.4.-]
K21686	22230	222.3	10	4.34694	XRE family transcriptional regulator, fatty acid utilization regulator	09180 Brite Hierarchies; 09182 Protein families: genetic information processing; 03000 Transcription factors [BR:ko03000]; K21686 prpR; XRE family transcriptional regulator, fatty acid utilization regulator
K10877	22174	221.74	10	4.34584	DNA repair and recombination protein RAD54B [EC:5.6.2.-]	09120 Genetic Information Processing; 09124 Replication and repair; 03440 Homologous recombination [PATH:ko03440]; K10877 RAD54B; DNA repair and recombination protein RAD54B [EC:3.6.4.-]	09180 Brite Hierarchies; 09182 Protein families: genetic information processing; 03400 DNA repair and recombination proteins [BR:ko03400]; K10877 RAD54B; DNA repair and recombination protein RAD54B [EC:3.6.4.-]
K01447	22023	220.23	10	4.34288	N-acetylmuramoyl-L-alanine amidase [EC:3.5.1.28]	09190 Not Included in Pathway or Brite; 09191 Unclassified: metabolism; 99980 Enzymes with EC numbers; K01447 xlyAB; N-acetylmuramoyl-L-alanine amidase [EC:3.5.1.28]
K23455	21977	219.77	10	4.34197	collagen type VIII alpha	09150 Organismal Systems; 09154 Digestive system; 04974 Protein digestion and absorption [PATH:ko04974]; K23455 COL8A; collagen type VIII alpha
K23619	21952	219.52	10	4.34147	collagen type XXVIII alpha	09150 Organismal Systems; 09154 Digestive system; 04974 Protein digestion and absorption [PATH:ko04974]; K23619 COL28A; collagen type XXVIII alpha	09180 Brite Hierarchies; 09181 Protein families: metabolism; 01002 Peptidases and inhibitors [BR:ko01002]; K23619 COL28A; collagen type XXVIII alpha
K26586	21896	218.96	10	4.34036	acetylcholinesterase collagenic tail peptide	09180 Brite Hierarchies; 09183 Protein families: signaling and cellular processes; 00536 Glycosaminoglycan binding proteins [BR:ko00536]; K26586 COLQ; acetylcholinesterase collagenic tail peptide
K07465	21728	217.28	10	4.33702	putative RecB family exonuclease	09190 Not Included in Pathway or Brite; 09192 Unclassified: genetic information processing; 99976 Replication and repair; K07465 K07465; putative RecB family exonuclease
K11727	21722	217.22	10	4.3369	SWI/SNF-related matrix-associated actin-dependent regulator of chromatin subfamily A member 1 [EC:5.6.2.-]	09180 Brite Hierarchies; 09182 Protein families: genetic information processing; 03036 Chromosome and associated proteins [BR:ko03036]; K11727 SMARCA1, SNF2L; SWI/SNF-related matrix-associated actin-dependent regulator of chromatin subfamily A member 1 [EC:3.6.4.-]
K03546	21649	216.49	10	4.33544	DNA repair protein SbcC/Rad50	09180 Brite Hierarchies; 09182 Protein families: genetic information processing; 03400 DNA repair and recombination proteins [BR:ko03400]; K03546 sbcC, rad50; DNA repair protein SbcC/Rad50
K19449	21638	216.38	10	4.33522	XRE family transcriptional regulator, master regulator for biofilm formation	09180 Brite Hierarchies; 09182 Protein families: genetic information processing; 03000 Transcription factors [BR:ko03000]; K19449 sinR; XRE family transcriptional regulator, master regulator for biofilm formation
K16628	21468	214.68	10	4.33179	collagen type VII alpha	09150 Organismal Systems; 09154 Digestive system; 04974 Protein digestion and absorption [PATH:ko04974]; K16628 COL7A; collagen type VII alpha
K16617	21382	213.82	10	4.33005	collagen type XIII alpha	09150 Organismal Systems; 09154 Digestive system; 04974 Protein digestion and absorption [PATH:ko04974]; K16617 COL13A; collagen type XIII alpha	09180 Brite Hierarchies; 09183 Protein families: signaling and cellular processes; 00536 Glycosaminoglycan binding proteins [BR:ko00536]; K16617 COL13A; collagen type XIII alpha
K21502	21109	211.09	10	4.32447	Autographiviridae DNA primase/helicase [EC:2.7.7.- 5.6.2.3]	09180 Brite Hierarchies; 09185 Viral protein families; 03200 Viral proteins [BR:ko03200]; K21502 Gp4; DNA primase/helicase [EC:2.7.7.- 3.6.4.12]
K07603	21021	210.21	10	4.32265	collagen type XVII alpha	09150 Organismal Systems; 09154 Digestive system; 04974 Protein digestion and absorption [PATH:ko04974]; K07603 COL17A, BP180; collagen type XVII alpha
K06238	21007	210.07	10	4.32236	collagen type VI alpha	09130 Environmental Information Processing; 09132 Signal transduction; 04151 PI3K-Akt signaling pathway [PATH:ko04151]; K06238 COL6A; collagen type VI alpha	09130 Environmental Information Processing; 09133 Signaling molecules and interaction; 04512 ECM-receptor interaction [PATH:ko04512]; K06238 COL6A; collagen type VI alpha	09140 Cellular Processes; 09144 Cellular community - eukaryotes; 04510 Focal adhesion [PATH:ko04510]; K06238 COL6A; collagen type VI alpha	09150 Organismal Systems; 09154 Digestive system; 04974 Protein digestion and absorption [PATH:ko04974]; K06238 COL6A; collagen type VI alpha	09160 Human Diseases; 09172 Infectious disease: viral; 05165 Human papillomavirus infection [PATH:ko05165]; K06238 COL6A; collagen type VI alpha	09180 Brite Hierarchies; 09183 Protein families: signaling and cellular processes; 04147 Exosome [BR:ko04147]; K06238 COL6A; collagen type VI alpha	09180 Brite Hierarchies; 09183 Protein families: signaling and cellular processes; 00536 Glycosaminoglycan binding proteins [BR:ko00536]; K06238 COL6A; collagen type VI alpha
K20098	21006	210.06	10	4.32234	DNA excision repair protein ERCC-6-like 2 [EC:5.6.2.-]	09180 Brite Hierarchies; 09182 Protein families: genetic information processing; 03400 DNA repair and recombination proteins [BR:ko03400]; K20098 ERCC6L2; DNA excision repair protein ERCC-6-like 2 [EC:3.6.4.-]
K01358	20998	209.98	10	4.32218	ATP-dependent Clp protease, protease subunit [EC:3.4.21.92]	09140 Cellular Processes; 09143 Cell growth and death; 04112 Cell cycle - Caulobacter [PATH:ko04112]; K01358 clpP, CLPP; ATP-dependent Clp protease, protease subunit [EC:3.4.21.92]	09150 Organismal Systems; 09149 Aging; 04212 Longevity regulating pathway - worm [PATH:ko04212]; K01358 clpP, CLPP; ATP-dependent Clp protease, protease subunit [EC:3.4.21.92]	09180 Brite Hierarchies; 09181 Protein families: metabolism; 01002 Peptidases and inhibitors [BR:ko01002]; K01358 clpP, CLPP; ATP-dependent Clp protease, protease subunit [EC:3.4.21.92]
K24339	20459	204.59	10	4.31088	collagen type XVI alpha	09150 Organismal Systems; 09154 Digestive system; 04974 Protein digestion and absorption [PATH:ko04974]; K24339 COL16A; collagen type XVI alpha
K24355	20358	203.58	10	4.30874	collagen type XXIII alpha	09150 Organismal Systems; 09154 Digestive system; 04974 Protein digestion and absorption [PATH:ko04974]; K24355 COL23A; collagen type XXIII alpha	09180 Brite Hierarchies; 09183 Protein families: signaling and cellular processes; 00536 Glycosaminoglycan binding proteins [BR:ko00536]; K24355 COL23A; collagen type XXIII alpha
K19001	20320	203.2	10	4.30792	ATP-dependent DNA helicase	09180 Brite Hierarchies; 09182 Protein families: genetic information processing; 03036 Chromosome and associated proteins [BR:ko03036]; K19001 HELLS, DDM1; ATP-dependent DNA helicase
K10875	20289	202.89	10	4.30726	DNA repair and recombination protein RAD54 and RAD54-like protein [EC:5.6.2.-]	09120 Genetic Information Processing; 09124 Replication and repair; 03440 Homologous recombination [PATH:ko03440]; K10875 RAD54L, RAD54; DNA repair and recombination protein RAD54 and RAD54-like protein [EC:3.6.4.-]	09180 Brite Hierarchies; 09182 Protein families: genetic information processing; 03400 DNA repair and recombination proteins [BR:ko03400]; K10875 RAD54L, RAD54; DNA repair and recombination protein RAD54 and RAD54-like protein [EC:3.6.4.-]
K26875	20219	202.19	10	4.30576	Herelleviridae DNA helicase	09190 Not Included in Pathway or Brite; 09192 Unclassified: genetic information processing; 99979 Viral proteins; K26875 K26875; Herelleviridae DNA helicase
K10068	20216	202.16	10	4.3057	pulmonary surfactant-associated protein D	09140 Cellular Processes; 09141 Transport and catabolism; 04145 Phagosome [PATH:ko04145]; K10068 SFTPD, SFTP4; pulmonary surfactant-associated protein D	09180 Brite Hierarchies; 09182 Protein families: genetic information processing; 04131 Membrane trafficking [BR:ko04131]; K10068 SFTPD, SFTP4; pulmonary surfactant-associated protein D	09180 Brite Hierarchies; 09183 Protein families: signaling and cellular processes; 04091 Lectins [BR:ko04091]; K10068 SFTPD, SFTP4; pulmonary surfactant-associated protein D
K01153	20205	202.05	10	4.30546	type I restriction enzyme, R subunit [EC:3.1.21.3]	09180 Brite Hierarchies; 09183 Protein families: signaling and cellular processes; 02048 Prokaryotic defense system [BR:ko02048]; K01153 hsdR; type I restriction enzyme, R subunit [EC:3.1.21.3]
K24358	20120	201.2	10	4.30363	collagen type XXVI alpha (EMI domain-containing protein 2)	09150 Organismal Systems; 09154 Digestive system; 04974 Protein digestion and absorption [PATH:ko04974]; K24358 COL26A, EMID2; collagen type XXVI alpha (EMI domain-containing protein 2)	09180 Brite Hierarchies; 09183 Protein families: signaling and cellular processes; 04990 Domain-containing proteins not elsewhere classified [BR:ko04990]; K24358 COL26A, EMID2; collagen type XXVI alpha (EMI domain-containing protein 2)
K15083	20008	200.08	10	4.3012	DNA repair protein RAD16	09180 Brite Hierarchies; 09182 Protein families: genetic information processing; 03400 DNA repair and recombination proteins [BR:ko03400]; K15083 RAD16; DNA repair protein RAD16
K26714	20000	200	10	4.30103	Steigviridae DNA polymerase I	09190 Not Included in Pathway or Brite; 09192 Unclassified: genetic information processing; 99979 Viral proteins; K26714 K26714; Steigviridae DNA polymerase I
K24340	19918	199.18	10	4.29925	collagen type XIX alpha	09150 Organismal Systems; 09154 Digestive system; 04974 Protein digestion and absorption [PATH:ko04974]; K24340 COL19A; collagen type XIX alpha	09180 Brite Hierarchies; 09183 Protein families: signaling and cellular processes; 00536 Glycosaminoglycan binding proteins [BR:ko00536]; K24340 COL19A; collagen type XIX alpha
K15173	19882	198.82	10	4.29846	transcription termination factor 2 [EC:5.6.2.-]	09150 Organismal Systems; 09152 Endocrine system; 04918 Thyroid hormone synthesis [PATH:ko04918]; K15173 TTF2; transcription termination factor 2 [EC:3.6.4.-]	09180 Brite Hierarchies; 09182 Protein families: genetic information processing; 03021 Transcription machinery [BR:ko03021]; K15173 TTF2; transcription termination factor 2 [EC:3.6.4.-]
K01156	19674	196.74	10	4.29389	type III restriction enzyme [EC:3.1.21.5]	09180 Brite Hierarchies; 09183 Protein families: signaling and cellular processes; 02048 Prokaryotic defense system [BR:ko02048]; K01156 res; type III restriction enzyme [EC:3.1.21.5]
K08133	19500	195	10	4.29003	collagen type XIV alpha	09150 Organismal Systems; 09154 Digestive system; 04974 Protein digestion and absorption [PATH:ko04974]; K08133 COL14A; collagen type XIV alpha	09180 Brite Hierarchies; 09183 Protein families: signaling and cellular processes; 00535 Proteoglycans [BR:ko00535]; K08133 COL14A; collagen type XIV alpha
K03580	19453	194.53	10	4.28899	ATP-dependent helicase HepA [EC:5.6.2.-]	09180 Brite Hierarchies; 09182 Protein families: genetic information processing; 03021 Transcription machinery [BR:ko03021]; K03580 hepA; ATP-dependent helicase HepA [EC:3.6.4.-]
K14060	19329	193.29	10	4.28621	putative DNA-invertase from lambdoid prophage Rac	09190 Not Included in Pathway or Brite; 09192 Unclassified: genetic information processing; 99976 Replication and repair; K14060 pinR; putative DNA-invertase from lambdoid prophage Rac
K07474	19006	190.06	10	4.27889	phage terminase small subunit	09190 Not Included in Pathway or Brite; 09192 Unclassified: genetic information processing; 99976 Replication and repair; K07474 xtmA; phage terminase small subunit
K24218	18834	188.34	10	4.27494	complement C1q and tumor necrosis factor-related protein 7	09180 Brite Hierarchies; 09183 Protein families: signaling and cellular processes; 04990 Domain-containing proteins not elsewhere classified [BR:ko04990]; K24218 C1QTNF7; complement C1q and tumor necrosis factor-related protein 7
K16618	18791	187.91	10	4.27395	DNA polymerase nu [EC:2.7.7.7]	09120 Genetic Information Processing; 09124 Replication and repair; 03460 Fanconi anemia pathway [PATH:ko03460]; K16618 POLN; DNA polymerase nu [EC:2.7.7.7]	09180 Brite Hierarchies; 09182 Protein families: genetic information processing; 03400 DNA repair and recombination proteins [BR:ko03400]; K16618 POLN; DNA polymerase nu [EC:2.7.7.7]
K26645	18603	186.03	10	4.26958	Bacillus phage DNA polymerase	09190 Not Included in Pathway or Brite; 09192 Unclassified: genetic information processing; 99979 Viral proteins; K26645 pol; Bacillus phage DNA polymerase
K21507	18410	184.1	10	4.26505	Escherichia phage methyltransferase [EC:2.1.1.-]	09190 Not Included in Pathway or Brite; 09191 Unclassified: metabolism; 99980 Enzymes with EC numbers; K21507 dmt; methyltransferase [EC:2.1.1.-]
K15192	18292	182.92	10	4.26226	TATA-binding protein-associated factor [EC:5.6.2.-]	09180 Brite Hierarchies; 09182 Protein families: genetic information processing; 03021 Transcription machinery [BR:ko03021]; K15192 BTAF1, MOT1; TATA-binding protein-associated factor [EC:3.6.4.-]
K07296	18177	181.77	10	4.25952	adiponectin	09130 Environmental Information Processing; 09132 Signal transduction; 04152 AMPK signaling pathway [PATH:ko04152]; K07296 ADIPOQ, ACDC; adiponectin	09150 Organismal Systems; 09152 Endocrine system; 04920 Adipocytokine signaling pathway [PATH:ko04920]; K07296 ADIPOQ, ACDC; adiponectin	09150 Organismal Systems; 09152 Endocrine system; 03320 PPAR signaling pathway [PATH:ko03320]; K07296 ADIPOQ, ACDC; adiponectin	09150 Organismal Systems; 09149 Aging; 04211 Longevity regulating pathway [PATH:ko04211]; K07296 ADIPOQ, ACDC; adiponectin	09160 Human Diseases; 09167 Endocrine and metabolic disease; 04930 Type II diabetes mellitus [PATH:ko04930]; K07296 ADIPOQ, ACDC; adiponectin	09160 Human Diseases; 09167 Endocrine and metabolic disease; 04932 Non-alcoholic fatty liver disease [PATH:ko04932]; K07296 ADIPOQ, ACDC; adiponectin	09180 Brite Hierarchies; 09183 Protein families: signaling and cellular processes; 04990 Domain-containing proteins not elsewhere classified [BR:ko04990]; K07296 ADIPOQ, ACDC; adiponectin
K10843	17964	179.64	10	4.2544	DNA excision repair protein ERCC-3 [EC:5.6.2.4]	09120 Genetic Information Processing; 09121 Transcription; 03022 Basal transcription factors [PATH:ko03022]; K10843 ERCC3, XPB; DNA excision repair protein ERCC-3 [EC:3.6.4.12]	09120 Genetic Information Processing; 09124 Replication and repair; 03420 Nucleotide excision repair [PATH:ko03420]; K10843 ERCC3, XPB; DNA excision repair protein ERCC-3 [EC:3.6.4.12]	09180 Brite Hierarchies; 09182 Protein families: genetic information processing; 03021 Transcription machinery [BR:ko03021]; K10843 ERCC3, XPB; DNA excision repair protein ERCC-3 [EC:3.6.4.12]	09180 Brite Hierarchies; 09182 Protein families: genetic information processing; 03400 DNA repair and recombination proteins [BR:ko03400]; K10843 ERCC3, XPB; DNA excision repair protein ERCC-3 [EC:3.6.4.12]
K00525	17879	178.79	10	4.25234	ribonucleoside-diphosphate reductase alpha chain [EC:1.17.4.1]	09100 Metabolism; 09104 Nucleotide metabolism; 00230 Purine metabolism [PATH:ko00230]; K00525 E1.17.4.1A, nrdA, nrdE; ribonucleoside-diphosphate reductase alpha chain [EC:1.17.4.1]	09100 Metabolism; 09104 Nucleotide metabolism; 00240 Pyrimidine metabolism [PATH:ko00240]; K00525 E1.17.4.1A, nrdA, nrdE; ribonucleoside-diphosphate reductase alpha chain [EC:1.17.4.1]	09180 Brite Hierarchies; 09182 Protein families: genetic information processing; 03400 DNA repair and recombination proteins [BR:ko03400]; K00525 E1.17.4.1A, nrdA, nrdE; ribonucleoside-diphosphate reductase alpha chain [EC:1.17.4.1]
K24248	17756	177.56	10	4.24935	EMI domain-containing protein 1	09180 Brite Hierarchies; 09183 Protein families: signaling and cellular processes; 04990 Domain-containing proteins not elsewhere classified [BR:ko04990]; K24248 EMID1; EMI domain-containing protein 1
K08640	17720	177.2	10	4.24846	zinc D-Ala-D-Ala carboxypeptidase [EC:3.4.17.14]	09180 Brite Hierarchies; 09181 Protein families: metabolism; 01002 Peptidases and inhibitors [BR:ko01002]; K08640 E3.4.17.14; zinc D-Ala-D-Ala carboxypeptidase [EC:3.4.17.14]	09180 Brite Hierarchies; 09181 Protein families: metabolism; 01011 Peptidoglycan biosynthesis and degradation proteins [BR:ko01011]; K08640 E3.4.17.14; zinc D-Ala-D-Ala carboxypeptidase [EC:3.4.17.14]
K15336	17588	175.88	10	4.24522	tRNA (cytosine38-C5)-methyltransferase [EC:2.1.1.204]	09180 Brite Hierarchies; 09182 Protein families: genetic information processing; 03016 Transfer RNA biogenesis [BR:ko03016]; K15336 TRDMT1, DNMT2; tRNA (cytosine38-C5)-methyltransferase [EC:2.1.1.204]
K26640	17562	175.62	10	4.24457	Duinviridae RNA-directed RNA polymerase	09190 Not Included in Pathway or Brite; 09192 Unclassified: genetic information processing; 99979 Viral proteins; K26640 RdRp; Duinviridae RNA-directed RNA polymerase
K00754	17334	173.34	10	4.2389	L-malate glycosyltransferase [EC:2.4.1.-]	09190 Not Included in Pathway or Brite; 09191 Unclassified: metabolism; 99980 Enzymes with EC numbers; K00754 bshA; L-malate glycosyltransferase [EC:2.4.1.-]
K26706	17228	172.28	10	4.23623	Schitoviridae DNA polymerase	09190 Not Included in Pathway or Brite; 09192 Unclassified: genetic information processing; 99979 Viral proteins; K26706 pol; Schitoviridae DNA polymerase
K26879	17207	172.07	10	4.23571	Herelleviridae helicase DnaB-like	09190 Not Included in Pathway or Brite; 09192 Unclassified: genetic information processing; 99979 Viral proteins; K26879 K26879; Herelleviridae helicase DnaB-like
K03988	17139	171.39	10	4.23399	complement C1q subcomponent subunit C	09150 Organismal Systems; 09151 Immune system; 04610 Complement and coagulation cascades [PATH:ko04610]; K03988 C1QG; complement C1q subcomponent subunit C	09160 Human Diseases; 09172 Infectious disease: viral; 05171 Coronavirus disease - COVID-19 [PATH:ko05171]; K03988 C1QG; complement C1q subcomponent subunit C	09160 Human Diseases; 09171 Infectious disease: bacterial; 05133 Pertussis [PATH:ko05133]; K03988 C1QG; complement C1q subcomponent subunit C	09160 Human Diseases; 09171 Infectious disease: bacterial; 05150 Staphylococcus aureus infection [PATH:ko05150]; K03988 C1QG; complement C1q subcomponent subunit C	09160 Human Diseases; 09174 Infectious disease: parasitic; 05142 Chagas disease [PATH:ko05142]; K03988 C1QG; complement C1q subcomponent subunit C	09160 Human Diseases; 09163 Immune disease; 05322 Systemic lupus erythematosus [PATH:ko05322]; K03988 C1QG; complement C1q subcomponent subunit C	09160 Human Diseases; 09164 Neurodegenerative disease; 05020 Prion disease [PATH:ko05020]; K03988 C1QG; complement C1q subcomponent subunit C	09180 Brite Hierarchies; 09182 Protein families: genetic information processing; 04131 Membrane trafficking [BR:ko04131]; K03988 C1QG; complement C1q subcomponent subunit C
K26623	16996	169.96	10	4.23035	Autographiviridae DNA polymerase	09190 Not Included in Pathway or Brite; 09192 Unclassified: genetic information processing; 99979 Viral proteins; K26623 pol; Autographiviridae DNA polymerase
K08482	16875	168.75	10	4.22724	circadian clock protein KaiC	09190 Not Included in Pathway or Brite; 09193 Unclassified: signaling and cellular processes; 99995 Signaling proteins; K08482 kaiC; circadian clock protein KaiC
K11647	16743	167.43	10	4.22383	SWI/SNF-related matrix-associated actin-dependent regulator of chromatin subfamily A member 2/4 [EC:5.6.2.-]	09150 Organismal Systems; 09159 Environmental adaptation; 04714 Thermogenesis [PATH:ko04714]; K11647 SMARCA2_4; SWI/SNF-related matrix-associated actin-dependent regulator of chromatin subfamily A member 2/4 [EC:3.6.4.-]	09160 Human Diseases; 09162 Cancer: specific types; 05225 Hepatocellular carcinoma [PATH:ko05225]; K11647 SMARCA2_4; SWI/SNF-related matrix-associated actin-dependent regulator of chromatin subfamily A member 2/4 [EC:3.6.4.-]	09180 Brite Hierarchies; 09182 Protein families: genetic information processing; 03021 Transcription machinery [BR:ko03021]; K11647 SMARCA2_4; SWI/SNF-related matrix-associated actin-dependent regulator of chromatin subfamily A member 2/4 [EC:3.6.4.-]	09180 Brite Hierarchies; 09182 Protein families: genetic information processing; 03036 Chromosome and associated proteins [BR:ko03036]; K11647 SMARCA2_4; SWI/SNF-related matrix-associated actin-dependent regulator of chromatin subfamily A member 2/4 [EC:3.6.4.-]
K08132	16593	165.93	10	4.21992	collagen type XII alpha	09150 Organismal Systems; 09154 Digestive system; 04974 Protein digestion and absorption [PATH:ko04974]; K08132 COL12A; collagen type XII alpha	09180 Brite Hierarchies; 09183 Protein families: signaling and cellular processes; 00535 Proteoglycans [BR:ko00535]; K08132 COL12A; collagen type XII alpha
K06558	16589	165.89	10	4.21982	macrophage scavenger receptor 1	09140 Cellular Processes; 09141 Transport and catabolism; 04145 Phagosome [PATH:ko04145]; K06558 MSR1, CD204; macrophage scavenger receptor 1	09180 Brite Hierarchies; 09182 Protein families: genetic information processing; 04131 Membrane trafficking [BR:ko04131]; K06558 MSR1, CD204; macrophage scavenger receptor 1	09180 Brite Hierarchies; 09183 Protein families: signaling and cellular processes; 04090 CD molecules [BR:ko04090]; K06558 MSR1, CD204; macrophage scavenger receptor 1
K10841	16261	162.61	10	4.21115	DNA excision repair protein ERCC-6	09120 Genetic Information Processing; 09124 Replication and repair; 03420 Nucleotide excision repair [PATH:ko03420]; K10841 ERCC6, CSB, RAD26; DNA excision repair protein ERCC-6	09180 Brite Hierarchies; 09182 Protein families: genetic information processing; 03036 Chromosome and associated proteins [BR:ko03036]; K10841 ERCC6, CSB, RAD26; DNA excision repair protein ERCC-6	09180 Brite Hierarchies; 09182 Protein families: genetic information processing; 03400 DNA repair and recombination proteins [BR:ko03400]; K10841 ERCC6, CSB, RAD26; DNA excision repair protein ERCC-6
K07450	16030	160.3	10	4.20493	putative resolvase	09190 Not Included in Pathway or Brite; 09192 Unclassified: genetic information processing; 99976 Replication and repair; K07450 K07450; putative resolvase
K24357	15973	159.73	10	4.20339	collagen type XX alpha	09150 Organismal Systems; 09154 Digestive system; 04974 Protein digestion and absorption [PATH:ko04974]; K24357 COL20A; collagen type XX alpha
K03465	15938	159.38	10	4.20243	thymidylate synthase (FAD) [EC:2.1.1.148]	09100 Metabolism; 09104 Nucleotide metabolism; 00240 Pyrimidine metabolism [PATH:ko00240]; K03465 thyX, thy1; thymidylate synthase (FAD) [EC:2.1.1.148]	09100 Metabolism; 09108 Metabolism of cofactors and vitamins; 00670 One carbon pool by folate [PATH:ko00670]; K03465 thyX, thy1; thymidylate synthase (FAD) [EC:2.1.1.148]
K24356	15907	159.07	10	4.20159	collagen type XXV alpha	09150 Organismal Systems; 09154 Digestive system; 04974 Protein digestion and absorption [PATH:ko04974]; K24356 COL25A; collagen type XXV alpha	09180 Brite Hierarchies; 09183 Protein families: signaling and cellular processes; 00536 Glycosaminoglycan binding proteins [BR:ko00536]; K24356 COL25A; collagen type XXV alpha
K07741	15808	158.08	10	4.19888	anti-repressor protein	09190 Not Included in Pathway or Brite; 09192 Unclassified: genetic information processing; 99973 Transcription; K07741 antB; anti-repressor protein
K14056	15779	157.79	10	4.19808	HTH-type transcriptional regulator, repressor for puuD	09180 Brite Hierarchies; 09182 Protein families: genetic information processing; 03000 Transcription factors [BR:ko03000]; K14056 puuR; HTH-type transcriptional regulator, repressor for puuD
K26894	15725	157.25	10	4.19659	Betalipothrixvirus putative helicase	09190 Not Included in Pathway or Brite; 09192 Unclassified: genetic information processing; 99979 Viral proteins; K26894 K26894; Betalipothrixvirus putative helicase
K10421	15667	156.67	10	4.19499	CAP-Gly domain-containing linker protein 1	09130 Environmental Information Processing; 09132 Signal transduction; 04150 mTOR signaling pathway [PATH:ko04150]; K10421 CLIP1, RSN; CAP-Gly domain-containing linker protein 1	09180 Brite Hierarchies; 09182 Protein families: genetic information processing; 03036 Chromosome and associated proteins [BR:ko03036]; K10421 CLIP1, RSN; CAP-Gly domain-containing linker protein 1	09180 Brite Hierarchies; 09183 Protein families: signaling and cellular processes; 04812 Cytoskeleton proteins [BR:ko04812]; K10421 CLIP1, RSN; CAP-Gly domain-containing linker protein 1
K15710	15593	155.93	10	4.19293	E3 ubiquitin-protein ligase SHPRH [EC:5.6.2.- 2.3.2.27]	09180 Brite Hierarchies; 09182 Protein families: genetic information processing; 04121 Ubiquitin system [BR:ko04121]; K15710 SHPRH; E3 ubiquitin-protein ligase SHPRH [EC:3.6.4.- 2.3.2.27]
K26890	15260	152.6	10	4.18355	Kyanoviridae DNA helicase	09190 Not Included in Pathway or Brite; 09192 Unclassified: genetic information processing; 99979 Viral proteins; K26890 K26890; Kyanoviridae DNA helicase
K21314	15160	151.6	10	4.1807	Demerecviridae DNA polymerase [EC:2.7.7.7]	09180 Brite Hierarchies; 09185 Viral protein families; 03200 Viral proteins [BR:ko03200]; K21314 pol; T5 DNA polymerase [EC:2.7.7.7]
K24211	15143	151.43	10	4.18021	complement C1q and tumor necrosis factor-related protein 2	09180 Brite Hierarchies; 09183 Protein families: signaling and cellular processes; 04990 Domain-containing proteins not elsewhere classified [BR:ko04990]; K24211 C1QTNF2; complement C1q and tumor necrosis factor-related protein 2
K19171	14991	149.91	10	4.17583	DNA sulfur modification protein DndD	09180 Brite Hierarchies; 09183 Protein families: signaling and cellular processes; 02048 Prokaryotic defense system [BR:ko02048]; K19171 dndD; DNA sulfur modification protein DndD
K07505	14872	148.72	10	4.17237	regulatory protein RepA	09190 Not Included in Pathway or Brite; 09192 Unclassified: genetic information processing; 99976 Replication and repair; K07505 repA; regulatory protein RepA
K11643	14737	147.37	10	4.16841	chromodomain-helicase-DNA-binding protein 4 [EC:5.6.2.-]	09160 Human Diseases; 09161 Cancer: overview; 05203 Viral carcinogenesis [PATH:ko05203]; K11643 CHD4, MI2B; chromodomain-helicase-DNA-binding protein 4 [EC:3.6.4.12]	09160 Human Diseases; 09172 Infectious disease: viral; 05165 Human papillomavirus infection [PATH:ko05165]; K11643 CHD4, MI2B; chromodomain-helicase-DNA-binding protein 4 [EC:3.6.4.12]	09180 Brite Hierarchies; 09182 Protein families: genetic information processing; 03036 Chromosome and associated proteins [BR:ko03036]; K11643 CHD4, MI2B; chromodomain-helicase-DNA-binding protein 4 [EC:3.6.4.12]
K19002	14710	147.1	10	4.16761	1,2-diacylglycerol 3-alpha-glucosyltransferase [EC:2.4.1.337]	09100 Metabolism; 09103 Lipid metabolism; 00561 Glycerolipid metabolism [PATH:ko00561]; K19002 mgs, bgsB; 1,2-diacylglycerol 3-alpha-glucosyltransferase [EC:2.4.1.337]	09180 Brite Hierarchies; 09181 Protein families: metabolism; 01003 Glycosyltransferases [BR:ko01003]; K19002 mgs, bgsB; 1,2-diacylglycerol 3-alpha-glucosyltransferase [EC:2.4.1.337]
K03986	14628	146.28	10	4.16518	complement C1q subcomponent subunit A	09150 Organismal Systems; 09151 Immune system; 04610 Complement and coagulation cascades [PATH:ko04610]; K03986 C1QA; complement C1q subcomponent subunit A	09160 Human Diseases; 09172 Infectious disease: viral; 05171 Coronavirus disease - COVID-19 [PATH:ko05171]; K03986 C1QA; complement C1q subcomponent subunit A	09160 Human Diseases; 09171 Infectious disease: bacterial; 05133 Pertussis [PATH:ko05133]; K03986 C1QA; complement C1q subcomponent subunit A	09160 Human Diseases; 09171 Infectious disease: bacterial; 05150 Staphylococcus aureus infection [PATH:ko05150]; K03986 C1QA; complement C1q subcomponent subunit A	09160 Human Diseases; 09174 Infectious disease: parasitic; 05142 Chagas disease [PATH:ko05142]; K03986 C1QA; complement C1q subcomponent subunit A	09160 Human Diseases; 09163 Immune disease; 05322 Systemic lupus erythematosus [PATH:ko05322]; K03986 C1QA; complement C1q subcomponent subunit A	09160 Human Diseases; 09164 Neurodegenerative disease; 05020 Prion disease [PATH:ko05020]; K03986 C1QA; complement C1q subcomponent subunit A	09180 Brite Hierarchies; 09182 Protein families: genetic information processing; 04131 Membrane trafficking [BR:ko04131]; K03986 C1QA; complement C1q subcomponent subunit A
K26631	14525	145.25	10	4.16212	Casjensviridae DNA polymerase	09190 Not Included in Pathway or Brite; 09192 Unclassified: genetic information processing; 99979 Viral proteins; K26631 pol; Casjensviridae DNA polymerase
K06223	14442	144.42	10	4.15963	DNA adenine methylase [EC:2.1.1.72]	09120 Genetic Information Processing; 09124 Replication and repair; 03430 Mismatch repair [PATH:ko03430]; K06223 dam; DNA adenine methylase [EC:2.1.1.72]	09180 Brite Hierarchies; 09182 Protein families: genetic information processing; 03032 DNA replication proteins [BR:ko03032]; K06223 dam; DNA adenine methylase [EC:2.1.1.72]	09180 Brite Hierarchies; 09182 Protein families: genetic information processing; 03400 DNA repair and recombination proteins [BR:ko03400]; K06223 dam; DNA adenine methylase [EC:2.1.1.72]	09180 Brite Hierarchies; 09183 Protein families: signaling and cellular processes; 02048 Prokaryotic defense system [BR:ko02048]; K06223 dam; DNA adenine methylase [EC:2.1.1.72]
K03529	14360	143.6	10	4.15715	chromosome segregation protein	09180 Brite Hierarchies; 09182 Protein families: genetic information processing; 03036 Chromosome and associated proteins [BR:ko03036]; K03529 smc; chromosome segregation protein
K26878	13938	139.38	10	4.1442	Bacillus phage helicase DnaB-like	09190 Not Included in Pathway or Brite; 09192 Unclassified: genetic information processing; 99979 Viral proteins; K26878 K26878; Bacillus phage helicase DnaB-like
K01784	13914	139.14	10	4.14345	UDP-glucose 4-epimerase [EC:5.1.3.2]	09100 Metabolism; 09101 Carbohydrate metabolism; 00052 Galactose metabolism [PATH:ko00052]; K01784 galE, GALE; UDP-glucose 4-epimerase [EC:5.1.3.2]	09100 Metabolism; 09101 Carbohydrate metabolism; 00520 Amino sugar and nucleotide sugar metabolism [PATH:ko00520]; K01784 galE, GALE; UDP-glucose 4-epimerase [EC:5.1.3.2]	09100 Metabolism; 09107 Glycan biosynthesis and metabolism; 00541 O-Antigen nucleotide sugar biosynthesis [PATH:ko00541]; K01784 galE, GALE; UDP-glucose 4-epimerase [EC:5.1.3.2]
K15856	13739	137.39	10	4.13796	GDP-4-dehydro-6-deoxy-D-mannose reductase [EC:1.1.1.281]	09100 Metabolism; 09101 Carbohydrate metabolism; 00051 Fructose and mannose metabolism [PATH:ko00051]; K15856 rmd; GDP-4-dehydro-6-deoxy-D-mannose reductase [EC:1.1.1.281]	09100 Metabolism; 09101 Carbohydrate metabolism; 00520 Amino sugar and nucleotide sugar metabolism [PATH:ko00520]; K15856 rmd; GDP-4-dehydro-6-deoxy-D-mannose reductase [EC:1.1.1.281]	09100 Metabolism; 09107 Glycan biosynthesis and metabolism; 00541 O-Antigen nucleotide sugar biosynthesis [PATH:ko00541]; K15856 rmd; GDP-4-dehydro-6-deoxy-D-mannose reductase [EC:1.1.1.281]
K02315	13580	135.8	10	4.1329	DNA replication protein DnaC	09180 Brite Hierarchies; 09182 Protein families: genetic information processing; 03032 DNA replication proteins [BR:ko03032]; K02315 dnaC; DNA replication protein DnaC
K01710	13428	134.28	10	4.12801	dTDP-glucose 4,6-dehydratase [EC:4.2.1.46]	09100 Metabolism; 09107 Glycan biosynthesis and metabolism; 00541 O-Antigen nucleotide sugar biosynthesis [PATH:ko00541]; K01710 rfbB, rmlB, rffG; dTDP-glucose 4,6-dehydratase [EC:4.2.1.46]	09100 Metabolism; 09109 Metabolism of terpenoids and polyketides; 00523 Polyketide sugar unit biosynthesis [PATH:ko00523]; K01710 rfbB, rmlB, rffG; dTDP-glucose 4,6-dehydratase [EC:4.2.1.46]	09100 Metabolism; 09109 Metabolism of terpenoids and polyketides; 01055 Biosynthesis of vancomycin group antibiotics [PATH:ko01055]; K01710 rfbB, rmlB, rffG; dTDP-glucose 4,6-dehydratase [EC:4.2.1.46]	09100 Metabolism; 09110 Biosynthesis of other secondary metabolites; 00521 Streptomycin biosynthesis [PATH:ko00521]; K01710 rfbB, rmlB, rffG; dTDP-glucose 4,6-dehydratase [EC:4.2.1.46]	09100 Metabolism; 09110 Biosynthesis of other secondary metabolites; 00525 Acarbose and validamycin biosynthesis [PATH:ko00525]; K01710 rfbB, rmlB, rffG; dTDP-glucose 4,6-dehydratase [EC:4.2.1.46]
K03987	13297	132.97	10	4.12375	complement C1q subcomponent subunit B	09150 Organismal Systems; 09151 Immune system; 04610 Complement and coagulation cascades [PATH:ko04610]; K03987 C1QB; complement C1q subcomponent subunit B	09160 Human Diseases; 09172 Infectious disease: viral; 05171 Coronavirus disease - COVID-19 [PATH:ko05171]; K03987 C1QB; complement C1q subcomponent subunit B	09160 Human Diseases; 09171 Infectious disease: bacterial; 05133 Pertussis [PATH:ko05133]; K03987 C1QB; complement C1q subcomponent subunit B	09160 Human Diseases; 09171 Infectious disease: bacterial; 05150 Staphylococcus aureus infection [PATH:ko05150]; K03987 C1QB; complement C1q subcomponent subunit B	09160 Human Diseases; 09174 Infectious disease: parasitic; 05142 Chagas disease [PATH:ko05142]; K03987 C1QB; complement C1q subcomponent subunit B	09160 Human Diseases; 09163 Immune disease; 05322 Systemic lupus erythematosus [PATH:ko05322]; K03987 C1QB; complement C1q subcomponent subunit B	09160 Human Diseases; 09164 Neurodegenerative disease; 05020 Prion disease [PATH:ko05020]; K03987 C1QB; complement C1q subcomponent subunit B	09180 Brite Hierarchies; 09182 Protein families: genetic information processing; 04131 Membrane trafficking [BR:ko04131]; K03987 C1QB; complement C1q subcomponent subunit B
K16150	13244	132.44	10	4.12202	glycogen synthase [EC:2.4.1.11]	09100 Metabolism; 09101 Carbohydrate metabolism; 00500 Starch and sucrose metabolism [PATH:ko00500]; K16150 K16150; glycogen synthase [EC:2.4.1.11]	09180 Brite Hierarchies; 09181 Protein families: metabolism; 01003 Glycosyltransferases [BR:ko01003]; K16150 K16150; glycogen synthase [EC:2.4.1.11]
K26870	13171	131.71	10	4.11962	Demerecviridae probable helicase D10 [EC:3.6.4.-]	09180 Brite Hierarchies; 09185 Viral protein families; 03200 Viral proteins [BR:ko03200]; K26870 D10; Demerecviridae probable helicase D10 [EC:3.6.4.-]
K19997	13132	131.32	10	4.11833	GlcNAc-P-P-Und epimerase [EC:5.1.3.26]	09180 Brite Hierarchies; 09181 Protein families: metabolism; 01005 Lipopolysaccharide biosynthesis proteins [BR:ko01005]; K19997 gnu; GlcNAc-P-P-Und epimerase [EC:5.1.3.26]
K06919	13059	130.59	10	4.11591	putative DNA primase/helicase	09190 Not Included in Pathway or Brite; 09192 Unclassified: genetic information processing; 99976 Replication and repair; K06919 K06919; putative DNA primase/helicase
K06907	13042	130.42	10	4.11534	Bacteriophage tail sheath protein	09190 Not Included in Pathway or Brite; 09194 Poorly characterized; 99997 Function unknown; K06907 K06907; uncharacterized protein
K08679	13011	130.11	10	4.11431	UDP-glucuronate 4-epimerase [EC:5.1.3.6]	09100 Metabolism; 09101 Carbohydrate metabolism; 00053 Ascorbate and aldarate metabolism [PATH:ko00053]; K08679 GAE, cap1J; UDP-glucuronate 4-epimerase [EC:5.1.3.6]	09100 Metabolism; 09101 Carbohydrate metabolism; 00520 Amino sugar and nucleotide sugar metabolism [PATH:ko00520]; K08679 GAE, cap1J; UDP-glucuronate 4-epimerase [EC:5.1.3.6]	09100 Metabolism; 09107 Glycan biosynthesis and metabolism; 00541 O-Antigen nucleotide sugar biosynthesis [PATH:ko00541]; K08679 GAE, cap1J; UDP-glucuronate 4-epimerase [EC:5.1.3.6]
K19638	12978	129.78	10	4.11321	collagen and calcium-binding EGF domain-containing protein 1	09190 Not Included in Pathway or Brite; 09193 Unclassified: signaling and cellular processes; 99995 Signaling proteins; K19638 CCBE1; collagen and calcium-binding EGF domain-containing protein 1
K01520	12923	129.23	10	4.11136	dUTP diphosphatase [EC:3.6.1.23]	09100 Metabolism; 09104 Nucleotide metabolism; 00240 Pyrimidine metabolism [PATH:ko00240]; K01520 dut, DUT; dUTP pyrophosphatase [EC:3.6.1.23]	09100 Metabolism; 09111 Xenobiotics biodegradation and metabolism; 00983 Drug metabolism - other enzymes [PATH:ko00983]; K01520 dut, DUT; dUTP pyrophosphatase [EC:3.6.1.23]	09180 Brite Hierarchies; 09182 Protein families: genetic information processing; 03400 DNA repair and recombination proteins [BR:ko03400]; K01520 dut, DUT; dUTP pyrophosphatase [EC:3.6.1.23]
K03763	12848	128.48	10	4.10884	DNA polymerase III subunit alpha, Gram-positive type [EC:2.7.7.7]	09120 Genetic Information Processing; 09124 Replication and repair; 03030 DNA replication [PATH:ko03030]; K03763 polC; DNA polymerase III subunit alpha, Gram-positive type [EC:2.7.7.7]	09120 Genetic Information Processing; 09124 Replication and repair; 03430 Mismatch repair [PATH:ko03430]; K03763 polC; DNA polymerase III subunit alpha, Gram-positive type [EC:2.7.7.7]	09120 Genetic Information Processing; 09124 Replication and repair; 03440 Homologous recombination [PATH:ko03440]; K03763 polC; DNA polymerase III subunit alpha, Gram-positive type [EC:2.7.7.7]	09180 Brite Hierarchies; 09182 Protein families: genetic information processing; 03032 DNA replication proteins [BR:ko03032]; K03763 polC; DNA polymerase III subunit alpha, Gram-positive type [EC:2.7.7.7]	09180 Brite Hierarchies; 09182 Protein families: genetic information processing; 03400 DNA repair and recombination proteins [BR:ko03400]; K03763 polC; DNA polymerase III subunit alpha, Gram-positive type [EC:2.7.7.7]
K03654	12627	126.27	10	4.1013	ATP-dependent DNA helicase RecQ [EC:5.6.2.4]	09120 Genetic Information Processing; 09123 Folding, sorting and degradation; 03018 RNA degradation [PATH:ko03018]; K03654 recQ; ATP-dependent DNA helicase RecQ [EC:3.6.4.12]	09180 Brite Hierarchies; 09182 Protein families: genetic information processing; 03019 Messenger RNA biogenesis [BR:ko03019]; K03654 recQ; ATP-dependent DNA helicase RecQ [EC:3.6.4.12]	09180 Brite Hierarchies; 09182 Protein families: genetic information processing; 03400 DNA repair and recombination proteins [BR:ko03400]; K03654 recQ; ATP-dependent DNA helicase RecQ [EC:3.6.4.12]
K26661	12585	125.85	10	4.09985	Mesyanzhinovviridae DNA polymerase	09190 Not Included in Pathway or Brite; 09192 Unclassified: genetic information processing; 99979 Viral proteins; K26661 pol; Mesyanzhinovviridae DNA polymerase
K02473	12527	125.27	10	4.09785	UDP-N-acetylglucosamine/UDP-N-acetylgalactosamine 4-epimerase [EC:5.1.3.7 5.1.3.-]	09100 Metabolism; 09101 Carbohydrate metabolism; 00520 Amino sugar and nucleotide sugar metabolism [PATH:ko00520]; K02473 wbpP; UDP-N-acetylglucosamine/UDP-N-acetylgalactosamine 4-epimerase [EC:5.1.3.7 5.1.3.-]	09100 Metabolism; 09107 Glycan biosynthesis and metabolism; 00541 O-Antigen nucleotide sugar biosynthesis [PATH:ko00541]; K02473 wbpP; UDP-N-acetylglucosamine/UDP-N-acetylgalactosamine 4-epimerase [EC:5.1.3.7 5.1.3.-]
K16364	12525	125.25	10	4.09778	gliomedin	09190 Not Included in Pathway or Brite; 09193 Unclassified: signaling and cellular processes; 99995 Signaling proteins; K16364 GLDN; gliomedin
K14436	12517	125.17	10	4.0975	chromodomain-helicase-DNA-binding protein 6 [EC:5.6.2.-]	09180 Brite Hierarchies; 09182 Protein families: genetic information processing; 03036 Chromosome and associated proteins [BR:ko03036]; K14436 CHD6; chromodomain-helicase-DNA-binding protein 6 [EC:3.6.4.12]
K21211	12441	124.41	10	4.09486	NDP-hexose 4,6-dehydratase	09100 Metabolism; 09109 Metabolism of terpenoids and polyketides; 01059 Biosynthesis of enediyne antibiotics [PATH:ko01059]; K21211 ncsC1; NDP-hexose 4,6-dehydratase
K08678	12394	123.94	10	4.09321	UDP-glucuronate decarboxylase [EC:4.1.1.35]	09100 Metabolism; 09101 Carbohydrate metabolism; 00520 Amino sugar and nucleotide sugar metabolism [PATH:ko00520]; K08678 UXS1, uxs; UDP-glucuronate decarboxylase [EC:4.1.1.35]
K21332	12369	123.69	10	4.09233	dTDP-alpha-D-glucuronic acid decarboxylase [EC:1.1.1.-]	09100 Metabolism; 09109 Metabolism of terpenoids and polyketides; 00523 Polyketide sugar unit biosynthesis [PATH:ko00523]; K21332 calS9, atmS9; dTDP-alpha-D-glucuronic acid decarboxylase [EC:1.1.1.-]
K12453	12365	123.65	10	4.09219	CDP-paratose synthetase [EC:1.1.1.342]	09100 Metabolism; 09101 Carbohydrate metabolism; 00520 Amino sugar and nucleotide sugar metabolism [PATH:ko00520]; K12453 rfbS; CDP-paratose synthetase [EC:1.1.1.342]	09100 Metabolism; 09107 Glycan biosynthesis and metabolism; 00541 O-Antigen nucleotide sugar biosynthesis [PATH:ko00541]; K12453 rfbS; CDP-paratose synthetase [EC:1.1.1.342]
K17947	12184	121.84	10	4.08579	dTDP-L-rhamnose 4-epimerase [EC:5.1.3.25]	09100 Metabolism; 09109 Metabolism of terpenoids and polyketides; 00523 Polyketide sugar unit biosynthesis [PATH:ko00523]; K17947 wbiB; dTDP-L-rhamnose 4-epimerase [EC:5.1.3.25]
K11786	12142	121.42	10	4.08429	ATP-dependent helicase STH1/SNF2 [EC:5.6.2.-]	09180 Brite Hierarchies; 09182 Protein families: genetic information processing; 03021 Transcription machinery [BR:ko03021]; K11786 STH1_SNF2; ATP-dependent helicase STH1/SNF2 [EC:3.6.4.-]	09180 Brite Hierarchies; 09182 Protein families: genetic information processing; 03036 Chromosome and associated proteins [BR:ko03036]; K11786 STH1_SNF2; ATP-dependent helicase STH1/SNF2 [EC:3.6.4.-]
K12454	12111	121.11	10	4.08318	CDP-paratose 2-epimerase [EC:5.1.3.10]	09100 Metabolism; 09101 Carbohydrate metabolism; 00520 Amino sugar and nucleotide sugar metabolism [PATH:ko00520]; K12454 rfbE; CDP-paratose 2-epimerase [EC:5.1.3.10]	09100 Metabolism; 09107 Glycan biosynthesis and metabolism; 00541 O-Antigen nucleotide sugar biosynthesis [PATH:ko00541]; K12454 rfbE; CDP-paratose 2-epimerase [EC:5.1.3.10]
K21512	12042	120.42	10	4.0807	Enterobacteria phage terminase large subunit [EC:3.1.21.4]	09190 Not Included in Pathway or Brite; 09191 Unclassified: metabolism; 99980 Enzymes with EC numbers; K21512 gpA; terminase, large subunit [EC:3.1.21.4]
K07273	11880	118.8	10	4.07482	lysozyme	09190 Not Included in Pathway or Brite; 09193 Unclassified: signaling and cellular processes; 99992 Structural proteins; K07273 acm; lysozyme
K20283	11855	118.55	10	4.0739	golgin subfamily A member 4	09180 Brite Hierarchies; 09182 Protein families: genetic information processing; 04131 Membrane trafficking [BR:ko04131]; K20283 GOLGA4; golgin subfamily A member 4
K12450	11837	118.37	10	4.07324	UDP-glucose 4,6-dehydratase [EC:4.2.1.76]	09100 Metabolism; 09101 Carbohydrate metabolism; 00520 Amino sugar and nucleotide sugar metabolism [PATH:ko00520]; K12450 RHM; UDP-glucose 4,6-dehydratase [EC:4.2.1.76]
K26662	11725	117.25	10	4.06911	Mesyanzhinovviridae DNA polymerase I	09190 Not Included in Pathway or Brite; 09192 Unclassified: genetic information processing; 99979 Viral proteins; K26662 K26662; Mesyanzhinovviridae DNA polymerase I
K04773	11694	116.94	10	4.06796	protease IV [EC:3.4.21.-]	09180 Brite Hierarchies; 09181 Protein families: metabolism; 01002 Peptidases and inhibitors [BR:ko01002]; K04773 sppA; protease IV [EC:3.4.21.-]
K03791	11628	116.28	10	4.06551	putative chitinase	09190 Not Included in Pathway or Brite; 09194 Poorly characterized; 99996 General function prediction only; K03791 K03791; putative chitinase
K13313	11612	116.12	10	4.06491	dTDP-4-dehydro-6-deoxy-alpha-D-gulose 4-ketoreductase [EC:1.1.1.364]	09100 Metabolism; 09109 Metabolism of terpenoids and polyketides; 00523 Polyketide sugar unit biosynthesis [PATH:ko00523]; K13313 tylD, gerKI, mydI; dTDP-4-dehydro-6-deoxy-alpha-D-gulose 4-ketoreductase [EC:1.1.1.364]
K22252	11602	116.02	10	4.06453	GDP-6-deoxy-D-talose 4-dehydrogenase [EC:1.1.1.135]	09100 Metabolism; 09101 Carbohydrate metabolism; 00051 Fructose and mannose metabolism [PATH:ko00051]; K22252 tld; GDP-6-deoxy-D-talose 4-dehydrogenase [EC:1.1.1.135]	09100 Metabolism; 09101 Carbohydrate metabolism; 00520 Amino sugar and nucleotide sugar metabolism [PATH:ko00520]; K22252 tld; GDP-6-deoxy-D-talose 4-dehydrogenase [EC:1.1.1.135]	09100 Metabolism; 09107 Glycan biosynthesis and metabolism; 00541 O-Antigen nucleotide sugar biosynthesis [PATH:ko00541]; K22252 tld; GDP-6-deoxy-D-talose 4-dehydrogenase [EC:1.1.1.135]
K10066	11596	115.96	10	4.06431	collectin sub-family member 11	09140 Cellular Processes; 09141 Transport and catabolism; 04145 Phagosome [PATH:ko04145]; K10066 COLEC11; collectin sub-family member 11	09180 Brite Hierarchies; 09182 Protein families: genetic information processing; 04131 Membrane trafficking [BR:ko04131]; K10066 COLEC11; collectin sub-family member 11	09180 Brite Hierarchies; 09183 Protein families: signaling and cellular processes; 04091 Lectins [BR:ko04091]; K10066 COLEC11; collectin sub-family member 11
K00067	11534	115.34	10	4.06198	dTDP-4-dehydrorhamnose reductase [EC:1.1.1.133]	09100 Metabolism; 09107 Glycan biosynthesis and metabolism; 00541 O-Antigen nucleotide sugar biosynthesis [PATH:ko00541]; K00067 rfbD, rmlD; dTDP-4-dehydrorhamnose reductase [EC:1.1.1.133]	09100 Metabolism; 09109 Metabolism of terpenoids and polyketides; 00523 Polyketide sugar unit biosynthesis [PATH:ko00523]; K00067 rfbD, rmlD; dTDP-4-dehydrorhamnose reductase [EC:1.1.1.133]	09100 Metabolism; 09110 Biosynthesis of other secondary metabolites; 00521 Streptomycin biosynthesis [PATH:ko00521]; K00067 rfbD, rmlD; dTDP-4-dehydrorhamnose reductase [EC:1.1.1.133]
K03503	11509	115.09	10	4.06104	DNA polymerase V [EC:3.4.21.-]	09180 Brite Hierarchies; 09181 Protein families: metabolism; 01002 Peptidases and inhibitors [BR:ko01002]; K03503 umuD; DNA polymerase V [EC:3.4.21.-]	09180 Brite Hierarchies; 09182 Protein families: genetic information processing; 03400 DNA repair and recombination proteins [BR:ko03400]; K03503 umuD; DNA polymerase V [EC:3.4.21.-]
K26866	11473	114.73	10	4.05968	Ruegeria phage superfamily II DNA/RNA helicase	09190 Not Included in Pathway or Brite; 09192 Unclassified: genetic information processing; 99979 Viral proteins; K26866 K26866; Ruegeria phage superfamily II DNA/RNA helicase
K26908	11470	114.7	10	4.05956	Mimiviridae putative ATP-dependent RNA helicase	09190 Not Included in Pathway or Brite; 09192 Unclassified: genetic information processing; 99979 Viral proteins; K26908 K26908; Mimiviridae putative ATP-dependent RNA helicase
K04485	11468	114.68	10	4.05949	DNA repair protein RadA/Sms	09180 Brite Hierarchies; 09182 Protein families: genetic information processing; 03400 DNA repair and recombination proteins [BR:ko03400]; K04485 radA, sms; DNA repair protein RadA/Sms
K12448	11404	114.04	10	4.05706	UDP-arabinose 4-epimerase [EC:5.1.3.5]	09100 Metabolism; 09101 Carbohydrate metabolism; 00520 Amino sugar and nucleotide sugar metabolism [PATH:ko00520]; K12448 UXE, uxe; UDP-arabinose 4-epimerase [EC:5.1.3.5]
K26529	11338	113.38	10	4.05454	Poxviridae dUTP diphosphatase [EC:3.6.1.23]	09180 Brite Hierarchies; 09185 Viral protein families; 03200 Viral proteins [BR:ko03200]; K26529 F2L; Poxviridae dUTP diphosphatase [EC:3.6.1.23]
K02342	11322	113.22	10	4.05392	DNA polymerase III subunit epsilon [EC:2.7.7.7]	09120 Genetic Information Processing; 09124 Replication and repair; 03030 DNA replication [PATH:ko03030]; K02342 dnaQ; DNA polymerase III subunit epsilon [EC:2.7.7.7]	09120 Genetic Information Processing; 09124 Replication and repair; 03430 Mismatch repair [PATH:ko03430]; K02342 dnaQ; DNA polymerase III subunit epsilon [EC:2.7.7.7]	09120 Genetic Information Processing; 09124 Replication and repair; 03440 Homologous recombination [PATH:ko03440]; K02342 dnaQ; DNA polymerase III subunit epsilon [EC:2.7.7.7]	09180 Brite Hierarchies; 09182 Protein families: genetic information processing; 03032 DNA replication proteins [BR:ko03032]; K02342 dnaQ; DNA polymerase III subunit epsilon [EC:2.7.7.7]	09180 Brite Hierarchies; 09182 Protein families: genetic information processing; 03400 DNA repair and recombination proteins [BR:ko03400]; K02342 dnaQ; DNA polymerase III subunit epsilon [EC:2.7.7.7]
K26920	11249	112.49	10	4.05111	Prasinovirus putative VV A18 helicase	09190 Not Included in Pathway or Brite; 09192 Unclassified: genetic information processing; 99979 Viral proteins; K26920 K26920; Prasinovirus putative VV A18 helicase
K18959	11229	112.29	10	4.05034	Straboviridae ATP-dependent DNA helicase UvsW [EC:5.6.2.4]	09180 Brite Hierarchies; 09185 Viral protein families; 03200 Viral proteins [BR:ko03200]; K18959 uvsW; ATP-dependent DNA helicase UvsW [EC:3.6.4.12]
K14435	11117	111.17	10	4.04599	chromodomain-helicase-DNA-binding protein 5 [EC:5.6.2.-]	09180 Brite Hierarchies; 09182 Protein families: genetic information processing; 03036 Chromosome and associated proteins [BR:ko03036]; K14435 CHD5; chromodomain-helicase-DNA-binding protein 5 [EC:3.6.4.12]
K02319	11052	110.52	10	4.04344	DNA polymerase, archaea type [EC:2.7.7.7]	09120 Genetic Information Processing; 09124 Replication and repair; 03030 DNA replication [PATH:ko03030]; K02319 pol; DNA polymerase, archaea type [EC:2.7.7.7]	09180 Brite Hierarchies; 09182 Protein families: genetic information processing; 03032 DNA replication proteins [BR:ko03032]; K02319 pol; DNA polymerase, archaea type [EC:2.7.7.7]
K07110	11021	110.21	10	4.04222	XRE family transcriptional regulator, fatty acid utilization regulator	09180 Brite Hierarchies; 09182 Protein families: genetic information processing; 03000 Transcription factors [BR:ko03000]; K07110 ramB; XRE family transcriptional regulator, fatty acid utilization regulator
K00390	10980	109.8	10	4.0406	phosphoadenosine phosphosulfate reductase [EC:1.8.4.8 1.8.4.10]	09100 Metabolism; 09102 Energy metabolism; 00920 Sulfur metabolism [PATH:ko00920]; K00390 cysH; phosphoadenosine phosphosulfate reductase [EC:1.8.4.8 1.8.4.10]
K23786	10979	109.79	10	4.04056	5'-3' exonuclease [EC:3.1.11.-]	09180 Brite Hierarchies; 09182 Protein families: genetic information processing; 03032 DNA replication proteins [BR:ko03032]; K23786 exoA; 5'-3' exonuclease [EC:3.1.11.-]
K21523	10961	109.61	10	4.03985	Straboviridae terminase, large subunit [EC:3.1.-.-]	09180 Brite Hierarchies; 09185 Viral protein families; 03200 Viral proteins [BR:ko03200]; K21523 gp17; terminase, large subunit [EC:3.1.-.-]
K17733	10931	109.31	10	4.03866	peptidoglycan LD-endopeptidase CwlK [EC:3.4.-.-]	09180 Brite Hierarchies; 09181 Protein families: metabolism; 01002 Peptidases and inhibitors [BR:ko01002]; K17733 cwlK; peptidoglycan LD-endopeptidase CwlK [EC:3.4.-.-]	09180 Brite Hierarchies; 09181 Protein families: metabolism; 01011 Peptidoglycan biosynthesis and degradation proteins [BR:ko01011]; K17733 cwlK; peptidoglycan LD-endopeptidase CwlK [EC:3.4.-.-]
K16148	10917	109.17	10	4.0381	alpha-maltose-1-phosphate synthase [EC:2.4.1.342]	09100 Metabolism; 09101 Carbohydrate metabolism; 00500 Starch and sucrose metabolism [PATH:ko00500]; K16148 glgM; alpha-maltose-1-phosphate synthase [EC:2.4.1.342]	09180 Brite Hierarchies; 09181 Protein families: metabolism; 01003 Glycosyltransferases [BR:ko01003]; K16148 glgM; alpha-maltose-1-phosphate synthase [EC:2.4.1.342]
K11144	10886	108.86	10	4.03687	primosomal protein DnaI	09180 Brite Hierarchies; 09182 Protein families: genetic information processing; 03032 DNA replication proteins [BR:ko03032]; K11144 dnaI; primosomal protein DnaI
K07012	10866	108.66	10	4.03607	CRISPR-associated endonuclease/helicase Cas3 [EC:3.1.-.- 5.6.2.4]	09180 Brite Hierarchies; 09183 Protein families: signaling and cellular processes; 02048 Prokaryotic defense system [BR:ko02048]; K07012 cas3; CRISPR-associated endonuclease/helicase Cas3 [EC:3.1.-.- 3.6.4.-]
K21214	10806	108.06	10	4.03366	NDP-hexose 4-ketoreductase	09100 Metabolism; 09109 Metabolism of terpenoids and polyketides; 01059 Biosynthesis of enediyne antibiotics [PATH:ko01059]; K21214 ncsC4; NDP-hexose 4-ketoreductase
K02313	10758	107.58	10	4.03173	chromosomal replication initiator protein	09130 Environmental Information Processing; 09132 Signal transduction; 02020 Two-component system [PATH:ko02020]; K02313 dnaA; chromosomal replication initiator protein	09140 Cellular Processes; 09143 Cell growth and death; 04112 Cell cycle - Caulobacter [PATH:ko04112]; K02313 dnaA; chromosomal replication initiator protein	09180 Brite Hierarchies; 09182 Protein families: genetic information processing; 03032 DNA replication proteins [BR:ko03032]; K02313 dnaA; chromosomal replication initiator protein	09180 Brite Hierarchies; 09182 Protein families: genetic information processing; 03036 Chromosome and associated proteins [BR:ko03036]; K02313 dnaA; chromosomal replication initiator protein
K26041	10728	107.28	10	4.03052	Straboviridae intron-associated endonuclease 1 [EC:3.1.-.-]	09180 Brite Hierarchies; 09185 Viral protein families; 03200 Viral proteins [BR:ko03200]; K26041 ITEVIR; Straboviridae intron-associated endonuclease 1 [EC:3.1.-.-]
K21238	10721	107.21	10	4.03024	Autographiviridae DNA-directed DNA polymerase [EC:2.7.7.7]	09180 Brite Hierarchies; 09185 Viral protein families; 03200 Viral proteins [BR:ko03200]; K21238 Gp5; T7virus DNA-directed DNA polymerase [EC:2.7.7.7]
K16898	10686	106.86	10	4.02882	ATP-dependent helicase/nuclease subunit A [EC:5.6.2.4 3.1.-.-]	09180 Brite Hierarchies; 09182 Protein families: genetic information processing; 03400 DNA repair and recombination proteins [BR:ko03400]; K16898 addA; ATP-dependent helicase/nuclease subunit A [EC:3.1.-.- 3.6.4.12]
K22407	10681	106.81	10	4.02861	thymine dioxygenase / DNA helicase [EC:1.14.11.6 5.6.2.-]	09190 Not Included in Pathway or Brite; 09191 Unclassified: metabolism; 99980 Enzymes with EC numbers; K22407 JBP2; thymine dioxygenase / DNA helicase [EC:1.14.11.6 3.6.4.12]
K01709	10588	105.88	10	4.02481	CDP-glucose 4,6-dehydratase [EC:4.2.1.45]	09100 Metabolism; 09101 Carbohydrate metabolism; 00520 Amino sugar and nucleotide sugar metabolism [PATH:ko00520]; K01709 rfbG; CDP-glucose 4,6-dehydratase [EC:4.2.1.45]	09100 Metabolism; 09107 Glycan biosynthesis and metabolism; 00541 O-Antigen nucleotide sugar biosynthesis [PATH:ko00541]; K01709 rfbG; CDP-glucose 4,6-dehydratase [EC:4.2.1.45]
K07455	10587	105.87	10	4.02477	recombination protein RecT	09180 Brite Hierarchies; 09182 Protein families: genetic information processing; 03400 DNA repair and recombination proteins [BR:ko03400]; K07455 recT; recombination protein RecT
K13668	10577	105.77	10	4.02436	phosphatidyl-myo-inositol dimannoside synthase [EC:2.4.1.346]	09100 Metabolism; 09107 Glycan biosynthesis and metabolism; 00571 Lipoarabinomannan (LAM) biosynthesis [PATH:ko00571]; K13668 pimB; phosphatidyl-myo-inositol dimannoside synthase [EC:2.4.1.346]	09180 Brite Hierarchies; 09181 Protein families: metabolism; 01003 Glycosyltransferases [BR:ko01003]; K13668 pimB; phosphatidyl-myo-inositol dimannoside synthase [EC:2.4.1.346]
K12943	10575	105.75	10	4.02428	lipoprotein YgeR	09190 Not Included in Pathway or Brite; 09193 Unclassified: signaling and cellular processes; 99992 Structural proteins; K12943 ygeR; lipoprotein YgeR
K21528	10566	105.66	10	4.02391	Enterobacteriaceae phage serine recombinase [EC:3.1.22.- 6.5.1.-]	09190 Not Included in Pathway or Brite; 09191 Unclassified: metabolism; 99980 Enzymes with EC numbers; K21528 gin; serine recombinase [EC:3.1.22.- 6.5.1.-]
K20091	10507	105.07	10	4.02148	chromodomain-helicase-DNA-binding protein 2 [EC:5.6.2.-]	09180 Brite Hierarchies; 09182 Protein families: genetic information processing; 03036 Chromosome and associated proteins [BR:ko03036]; K20091 CHD2; chromodomain-helicase-DNA-binding protein 2 [EC:3.6.4.12]
K00527	10453	104.53	10	4.01924	ribonucleoside-triphosphate reductase (thioredoxin) [EC:1.17.4.2]	09100 Metabolism; 09104 Nucleotide metabolism; 00230 Purine metabolism [PATH:ko00230]; K00527 rtpR; ribonucleoside-triphosphate reductase (thioredoxin) [EC:1.17.4.2]	09100 Metabolism; 09104 Nucleotide metabolism; 00240 Pyrimidine metabolism [PATH:ko00240]; K00527 rtpR; ribonucleoside-triphosphate reductase (thioredoxin) [EC:1.17.4.2]
K10065	10426	104.26	10	4.01812	collectin sub-family member 10	09180 Brite Hierarchies; 09183 Protein families: signaling and cellular processes; 04091 Lectins [BR:ko04091]; K10065 COLEC10; collectin sub-family member 10
K00091	10413	104.13	10	4.01758	dihydroflavonol-4-reductase [EC:1.1.1.219]	09190 Not Included in Pathway or Brite; 09191 Unclassified: metabolism; 99980 Enzymes with EC numbers; K00091 E1.1.1.219; dihydroflavonol-4-reductase [EC:1.1.1.219]
K26670	10331	103.31	10	4.01414	Mitoviridae RNA-directed RNA polymerase	09190 Not Included in Pathway or Brite; 09192 Unclassified: genetic information processing; 99979 Viral proteins; K26670 RdRp; Mitoviridae RNA-directed RNA polymerase
K22226	10318	103.18	10	4.0136	Fe-coproporphyrin III synthase	09100 Metabolism; 09108 Metabolism of cofactors and vitamins; 00860 Porphyrin and chlorophyll metabolism [PATH:ko00860]; K22226 ahbC; Fe-coproporphyrin III synthase
K10046	10317	103.17	10	4.01355	GDP-D-mannose 3', 5'-epimerase [EC:5.1.3.18 5.1.3.-]	09100 Metabolism; 09101 Carbohydrate metabolism; 00053 Ascorbate and aldarate metabolism [PATH:ko00053]; K10046 GME; GDP-D-mannose 3', 5'-epimerase [EC:5.1.3.18 5.1.3.-]	09100 Metabolism; 09101 Carbohydrate metabolism; 00520 Amino sugar and nucleotide sugar metabolism [PATH:ko00520]; K10046 GME; GDP-D-mannose 3', 5'-epimerase [EC:5.1.3.18 5.1.3.-]
K16899	10283	102.83	10	4.01212	ATP-dependent helicase/nuclease subunit B [EC:5.6.2.4 3.1.-.-]	09180 Brite Hierarchies; 09182 Protein families: genetic information processing; 03400 DNA repair and recombination proteins [BR:ko03400]; K16899 addB; ATP-dependent helicase/nuclease subunit B [EC:3.1.-.- 3.6.4.12]
K03274	10253	102.53	10	4.01085	ADP-L-glycero-D-manno-heptose 6-epimerase [EC:5.1.3.20]	09100 Metabolism; 09107 Glycan biosynthesis and metabolism; 00540 Lipopolysaccharide biosynthesis [PATH:ko00540]; K03274 gmhD, rfaD; ADP-L-glycero-D-manno-heptose 6-epimerase [EC:5.1.3.20]	09180 Brite Hierarchies; 09181 Protein families: metabolism; 01005 Lipopolysaccharide biosynthesis proteins [BR:ko01005]; K03274 gmhD, rfaD; ADP-L-glycero-D-manno-heptose 6-epimerase [EC:5.1.3.20]
K02377	10167	101.67	10	4.00719	GDP-L-fucose synthase [EC:1.1.1.271]	09100 Metabolism; 09101 Carbohydrate metabolism; 00051 Fructose and mannose metabolism [PATH:ko00051]; K02377 TSTA3, fcl; GDP-L-fucose synthase [EC:1.1.1.271]	09100 Metabolism; 09101 Carbohydrate metabolism; 00520 Amino sugar and nucleotide sugar metabolism [PATH:ko00520]; K02377 TSTA3, fcl; GDP-L-fucose synthase [EC:1.1.1.271]	09100 Metabolism; 09107 Glycan biosynthesis and metabolism; 00541 O-Antigen nucleotide sugar biosynthesis [PATH:ko00541]; K02377 TSTA3, fcl; GDP-L-fucose synthase [EC:1.1.1.271]
K10807	10143	101.43	10	4.00617	ribonucleoside-diphosphate reductase subunit M1 [EC:1.17.4.1]	09100 Metabolism; 09104 Nucleotide metabolism; 00230 Purine metabolism [PATH:ko00230]; K10807 RRM1; ribonucleoside-diphosphate reductase subunit M1 [EC:1.17.4.1]	09100 Metabolism; 09104 Nucleotide metabolism; 00240 Pyrimidine metabolism [PATH:ko00240]; K10807 RRM1; ribonucleoside-diphosphate reductase subunit M1 [EC:1.17.4.1]	09100 Metabolism; 09106 Metabolism of other amino acids; 00480 Glutathione metabolism [PATH:ko00480]; K10807 RRM1; ribonucleoside-diphosphate reductase subunit M1 [EC:1.17.4.1]	09100 Metabolism; 09111 Xenobiotics biodegradation and metabolism; 00983 Drug metabolism - other enzymes [PATH:ko00983]; K10807 RRM1; ribonucleoside-diphosphate reductase subunit M1 [EC:1.17.4.1]	09180 Brite Hierarchies; 09182 Protein families: genetic information processing; 03400 DNA repair and recombination proteins [BR:ko03400]; K10807 RRM1; ribonucleoside-diphosphate reductase subunit M1 [EC:1.17.4.1]
K16697	10074	100.74	10	4.0032	teichuronic acid biosynthesis glycosyltransferase TuaC [EC:2.4.-.-]	09180 Brite Hierarchies; 09181 Protein families: metabolism; 01003 Glycosyltransferases [BR:ko01003]; K16697 tuaC; teichuronic acid biosynthesis glycosyltransferase TuaC [EC:2.4.-.-]
K26826	10032	100.32	10	4.00139	Clostridium phage peptidase	09190 Not Included in Pathway or Brite; 09192 Unclassified: genetic information processing; 99979 Viral proteins; K26826 K26826; Clostridium phage peptidase
K06194	10014	100.14	10	4.00061	lipoprotein NlpD	09190 Not Included in Pathway or Brite; 09193 Unclassified: signaling and cellular processes; 99992 Structural proteins; K06194 nlpD; lipoprotein NlpD
K00986	9907	99.07	10	3.99594	RNA-directed DNA polymerase [EC:2.7.7.49]	09190 Not Included in Pathway or Brite; 09191 Unclassified: metabolism; 99980 Enzymes with EC numbers; K00986 ltrA; RNA-directed DNA polymerase [EC:2.7.7.49]
K03581	9899	98.99	10	3.99559	exodeoxyribonuclease V alpha subunit [EC:3.1.11.5]	09120 Genetic Information Processing; 09124 Replication and repair; 03440 Homologous recombination [PATH:ko03440]; K03581 recD; exodeoxyribonuclease V alpha subunit [EC:3.1.11.5]	09180 Brite Hierarchies; 09182 Protein families: genetic information processing; 03400 DNA repair and recombination proteins [BR:ko03400]; K03581 recD; exodeoxyribonuclease V alpha subunit [EC:3.1.11.5]
K06905	9877	98.77	10	3.99463	Bacteriophage probable baseplate hub protein	09190 Not Included in Pathway or Brite; 09194 Poorly characterized; 99997 Function unknown; K06905 K06905; uncharacterized protein
K06903	9829	98.29	10	3.99251	Bacteriophage baseplate protein W	09190 Not Included in Pathway or Brite; 09194 Poorly characterized; 99997 Function unknown; K06903 K06903; uncharacterized protein
K12455	9795	97.95	10	3.991	CDP-abequose synthase [EC:1.1.1.341]	09100 Metabolism; 09101 Carbohydrate metabolism; 00520 Amino sugar and nucleotide sugar metabolism [PATH:ko00520]; K12455 rfbJ; CDP-abequose synthase [EC:1.1.1.341]	09100 Metabolism; 09107 Glycan biosynthesis and metabolism; 00541 O-Antigen nucleotide sugar biosynthesis [PATH:ko00541]; K12455 rfbJ; CDP-abequose synthase [EC:1.1.1.341]
K04494	9594	95.94	10	3.982	chromodomain helicase DNA binding protein 8 [EC:5.6.2.-]	09130 Environmental Information Processing; 09132 Signal transduction; 04310 Wnt signaling pathway [PATH:ko04310]; K04494 CHD8, HELSNF1; chromodomain helicase DNA binding protein 8 [EC:3.6.4.12]	09180 Brite Hierarchies; 09182 Protein families: genetic information processing; 03036 Chromosome and associated proteins [BR:ko03036]; K04494 CHD8, HELSNF1; chromodomain helicase DNA binding protein 8 [EC:3.6.4.12]
K21793	9589	95.89	10	3.98177	oxidoreductase	09100 Metabolism; 09110 Biosynthesis of other secondary metabolites; 00333 Prodigiosin biosynthesis [PATH:ko00333]; K21793 redK; oxidoreductase
K26891	9526	95.26	10	3.97891	Kyanoviridae DNA primase/helicase	09190 Not Included in Pathway or Brite; 09192 Unclassified: genetic information processing; 99979 Viral proteins; K26891 K26891; Kyanoviridae DNA primase/helicase
K20282	9506	95.06	10	3.978	GRIP and coiled-coil domain-containing protein 2	09160 Human Diseases; 09171 Infectious disease: bacterial; 05132 Salmonella infection [PATH:ko05132]; K20282 GCC2; GRIP and coiled-coil domain-containing protein 2	09180 Brite Hierarchies; 09182 Protein families: genetic information processing; 04131 Membrane trafficking [BR:ko04131]; K20282 GCC2; GRIP and coiled-coil domain-containing protein 2
K26963	9446	94.46	10	3.97525	Enterobacteria phage portal protein	09120 Genetic Information Processing; 09121 Transcription; 03258 Virion - Bacteriophage lambda [PATH:ko03258]; K26963 B; Enterobacteria phage portal protein	09180 Brite Hierarchies; 09185 Viral protein families; 03200 Viral proteins [BR:ko03200]; K26963 B; Enterobacteria phage portal protein
K03553	9427	94.27	10	3.97437	recombination protein RecA	09120 Genetic Information Processing; 09124 Replication and repair; 03440 Homologous recombination [PATH:ko03440]; K03553 recA; recombination protein RecA	09180 Brite Hierarchies; 09182 Protein families: genetic information processing; 03400 DNA repair and recombination proteins [BR:ko03400]; K03553 recA; recombination protein RecA
K11367	9399	93.99	10	3.97308	chromodomain-helicase-DNA-binding protein 1 [EC:5.6.2.-]	09180 Brite Hierarchies; 09182 Protein families: genetic information processing; 03021 Transcription machinery [BR:ko03021]; K11367 CHD1; chromodomain-helicase-DNA-binding protein 1 [EC:3.6.4.12]	09180 Brite Hierarchies; 09182 Protein families: genetic information processing; 03036 Chromosome and associated proteins [BR:ko03036]; K11367 CHD1; chromodomain-helicase-DNA-binding protein 1 [EC:3.6.4.12]
K15521	9314	93.14	10	3.96914	D-inositol-3-phosphate glycosyltransferase [EC:2.4.1.250]	09190 Not Included in Pathway or Brite; 09191 Unclassified: metabolism; 99980 Enzymes with EC numbers; K15521 mshA; D-inositol-3-phosphate glycosyltransferase [EC:2.4.1.250]
K08309	9311	93.11	10	3.969	soluble lytic murein transglycosylase [EC:4.2.2.-]	09180 Brite Hierarchies; 09181 Protein families: metabolism; 01011 Peptidoglycan biosynthesis and degradation proteins [BR:ko01011]; K08309 slt; soluble lytic murein transglycosylase [EC:4.2.2.-]
K10779	9207	92.07	10	3.96412	transcriptional regulator ATRX	09180 Brite Hierarchies; 09182 Protein families: genetic information processing; 03000 Transcription factors [BR:ko03000]; K10779 ATRX; transcriptional regulator ATRX [EC:3.6.4.12]	09180 Brite Hierarchies; 09182 Protein families: genetic information processing; 03036 Chromosome and associated proteins [BR:ko03036]; K10779 ATRX; transcriptional regulator ATRX [EC:3.6.4.12]
K19304	9179	91.79	10	3.9628	murein DD-endopeptidase [EC:3.4.24.-]	09180 Brite Hierarchies; 09181 Protein families: metabolism; 01002 Peptidases and inhibitors [BR:ko01002]; K19304 mepM; murein DD-endopeptidase [EC:3.4.24.-]	09180 Brite Hierarchies; 09181 Protein families: metabolism; 01011 Peptidoglycan biosynthesis and degradation proteins [BR:ko01011]; K19304 mepM; murein DD-endopeptidase [EC:3.4.24.-]
K18981	9082	90.82	10	3.95818	uronate dehydrogenase [EC:1.1.1.203]	09100 Metabolism; 09101 Carbohydrate metabolism; 00053 Ascorbate and aldarate metabolism [PATH:ko00053]; K18981 udh; uronate dehydrogenase [EC:1.1.1.203]
K26977	8992	89.92	10	3.95386	Enterobacteria phage tip attachment protein J	09120 Genetic Information Processing; 09121 Transcription; 03258 Virion - Bacteriophage lambda [PATH:ko03258]; K26977 J; Enterobacteria phage tip attachment protein J	09180 Brite Hierarchies; 09185 Viral protein families; 03200 Viral proteins [BR:ko03200]; K26977 J; Enterobacteria phage tip attachment protein J
K21472	8984	89.84	10	3.95347	peptidoglycan LD-endopeptidase LytH [EC:3.4.-.-]	09180 Brite Hierarchies; 09181 Protein families: metabolism; 01002 Peptidases and inhibitors [BR:ko01002]; K21472 lytH; peptidoglycan LD-endopeptidase LytH [EC:3.4.-.-]	09180 Brite Hierarchies; 09181 Protein families: metabolism; 01011 Peptidoglycan biosynthesis and degradation proteins [BR:ko01011]; K21472 lytH; peptidoglycan LD-endopeptidase LytH [EC:3.4.-.-]
K01146	8829	88.29	10	3.94591	protein Xni	09190 Not Included in Pathway or Brite; 09192 Unclassified: genetic information processing; 99976 Replication and repair; K01146 xni; protein Xni
K08307	8825	88.25	10	3.94571	membrane-bound lytic murein transglycosylase D [EC:4.2.2.-]	09180 Brite Hierarchies; 09181 Protein families: metabolism; 01011 Peptidoglycan biosynthesis and degradation proteins [BR:ko01011]; K08307 mltD, dniR; membrane-bound lytic murein transglycosylase D [EC:4.2.2.-]
K10762	8732	87.32	10	3.94111	putative replication protein	09190 Not Included in Pathway or Brite; 09192 Unclassified: genetic information processing; 99976 Replication and repair; K10762 ydaV; putative replication protein
K24311	8707	87.07	10	3.93987	UDP-4-keto-6-deoxy-GlcNAc-4-reductase [EC:1.1.1.-]	09100 Metabolism; 09107 Glycan biosynthesis and metabolism; 00541 O-Antigen nucleotide sugar biosynthesis [PATH:ko00541]; K24311 preQ; UDP-4-keto-6-deoxy-GlcNAc-4-reductase [EC:1.1.1.-]
K26916	8693	86.93	10	3.93917	Chlorovirus ATP-dependent RNA helicase	09190 Not Included in Pathway or Brite; 09192 Unclassified: genetic information processing; 99979 Viral proteins; K26916 K26916; Chlorovirus ATP-dependent RNA helicase
K03657	8690	86.9	10	3.93902	ATP-dependent DNA helicase UvrD/PcrA [EC:5.6.2.4]	09120 Genetic Information Processing; 09124 Replication and repair; 03420 Nucleotide excision repair [PATH:ko03420]; K03657 uvrD, pcrA; DNA helicase II / ATP-dependent DNA helicase PcrA [EC:3.6.4.12]	09120 Genetic Information Processing; 09124 Replication and repair; 03430 Mismatch repair [PATH:ko03430]; K03657 uvrD, pcrA; DNA helicase II / ATP-dependent DNA helicase PcrA [EC:3.6.4.12]	09180 Brite Hierarchies; 09182 Protein families: genetic information processing; 03400 DNA repair and recombination proteins [BR:ko03400]; K03657 uvrD, pcrA; DNA helicase II / ATP-dependent DNA helicase PcrA [EC:3.6.4.12]
K11642	8669	86.69	10	3.93797	chromodomain-helicase-DNA-binding protein 3 [EC:5.6.2.-]	09180 Brite Hierarchies; 09182 Protein families: genetic information processing; 03036 Chromosome and associated proteins [BR:ko03036]; K11642 CHD3, MI2A; chromodomain-helicase-DNA-binding protein 3 [EC:3.6.4.12]
K10398	8661	86.61	10	3.93757	kinesin family member 11	09180 Brite Hierarchies; 09182 Protein families: genetic information processing; 03036 Chromosome and associated proteins [BR:ko03036]; K10398 KIF11, EG5; kinesin family member 11	09180 Brite Hierarchies; 09183 Protein families: signaling and cellular processes; 04812 Cytoskeleton proteins [BR:ko04812]; K10398 KIF11, EG5; kinesin family member 11
K19720	8614	86.14	10	3.9352	collagen type III alpha	09150 Organismal Systems; 09151 Immune system; 04611 Platelet activation [PATH:ko04611]; K19720 COL3A; collagen type III alpha	09150 Organismal Systems; 09152 Endocrine system; 04926 Relaxin signaling pathway [PATH:ko04926]; K19720 COL3A; collagen type III alpha	09150 Organismal Systems; 09154 Digestive system; 04974 Protein digestion and absorption [PATH:ko04974]; K19720 COL3A; collagen type III alpha	09160 Human Diseases; 09174 Infectious disease: parasitic; 05146 Amoebiasis [PATH:ko05146]; K19720 COL3A; collagen type III alpha	09160 Human Diseases; 09166 Cardiovascular disease; 05415 Diabetic cardiomyopathy [PATH:ko05415]; K19720 COL3A; collagen type III alpha	09160 Human Diseases; 09167 Endocrine and metabolic disease; 04933 AGE-RAGE signaling pathway in diabetic complications [PATH:ko04933]; K19720 COL3A; collagen type III alpha	09180 Brite Hierarchies; 09183 Protein families: signaling and cellular processes; 00536 Glycosaminoglycan binding proteins [BR:ko00536]; K19720 COL3A; collagen type III alpha
K22320	8602	86.02	10	3.9346	2-alkyl-3-oxoalkanoate reductase [EC:1.1.1.412]	09190 Not Included in Pathway or Brite; 09191 Unclassified: metabolism; 99980 Enzymes with EC numbers; K22320 oleD; 2-alkyl-3-oxoalkanoate reductase [EC:1.1.1.412]
K04484	8598	85.98	10	3.9344	DNA repair protein RadB	09180 Brite Hierarchies; 09182 Protein families: genetic information processing; 03400 DNA repair and recombination proteins [BR:ko03400]; K04484 radB; DNA repair protein RadB
K26039	8586	85.86	10	3.93379	Straboviridae ribonucleoside-diphosphate reductase subunit alpha [EC:1.17.4.1]	09180 Brite Hierarchies; 09185 Viral protein families; 03200 Viral proteins [BR:ko03200]; K26039 nrdA; Straboviridae ribonucleoside-diphosphate reductase subunit alpha [EC:1.17.4.1]
K03547	8502	85.02	10	3.92952	DNA repair protein SbcD/Mre11	09180 Brite Hierarchies; 09182 Protein families: genetic information processing; 03400 DNA repair and recombination proteins [BR:ko03400]; K03547 sbcD, mre11; DNA repair protein SbcD/Mre11
K26624	8440	84.4	10	3.92634	Autographiviridae DNA polymerase	09190 Not Included in Pathway or Brite; 09192 Unclassified: genetic information processing; 99979 Viral proteins; K26624 pol; Autographiviridae DNA polymerase
K24310	8376	83.76	10	3.92304	UDP-N-acetyl-alpha-D-quinovosamine dehydrogenase [EC:1.1.1.426]	09100 Metabolism; 09107 Glycan biosynthesis and metabolism; 00541 O-Antigen nucleotide sugar biosynthesis [PATH:ko00541]; K24310 wbpV; UDP-4-keto-D-QuiNAc 4-reductase [EC:1.1.1.-]
K00560	8296	82.96	10	3.91887	thymidylate synthase [EC:2.1.1.45]	09100 Metabolism; 09104 Nucleotide metabolism; 00240 Pyrimidine metabolism [PATH:ko00240]; K00560 thyA, TYMS; thymidylate synthase [EC:2.1.1.45]	09100 Metabolism; 09108 Metabolism of cofactors and vitamins; 00670 One carbon pool by folate [PATH:ko00670]; K00560 thyA, TYMS; thymidylate synthase [EC:2.1.1.45]	09160 Human Diseases; 09176 Drug resistance: antineoplastic; 01523 Antifolate resistance [PATH:ko01523]; K00560 thyA, TYMS; thymidylate synthase [EC:2.1.1.45]
K01448	8278	82.78	10	3.91793	N-acetylmuramoyl-L-alanine amidase [EC:3.5.1.28]	09160 Human Diseases; 09175 Drug resistance: antimicrobial; 01503 Cationic antimicrobial peptide (CAMP) resistance [PATH:ko01503]; K01448 amiABC; N-acetylmuramoyl-L-alanine amidase [EC:3.5.1.28]	09180 Brite Hierarchies; 09181 Protein families: metabolism; 01011 Peptidoglycan biosynthesis and degradation proteins [BR:ko01011]; K01448 amiABC; N-acetylmuramoyl-L-alanine amidase [EC:3.5.1.28]	09180 Brite Hierarchies; 09182 Protein families: genetic information processing; 03036 Chromosome and associated proteins [BR:ko03036]; K01448 amiABC; N-acetylmuramoyl-L-alanine amidase [EC:3.5.1.28]
K19224	8218	82.18	10	3.91477	peptidoglycan DL-endopeptidase LytE [EC:3.4.-.-]	09180 Brite Hierarchies; 09181 Protein families: metabolism; 01002 Peptidases and inhibitors [BR:ko01002]; K19224 lytE, cwlF; peptidoglycan DL-endopeptidase LytE [EC:3.4.-.-]	09180 Brite Hierarchies; 09181 Protein families: metabolism; 01011 Peptidoglycan biosynthesis and degradation proteins [BR:ko01011]; K19224 lytE, cwlF; peptidoglycan DL-endopeptidase LytE [EC:3.4.-.-]
K26029	8170	81.7	10	3.91222	Straboviridae pre-baseplate central spike protein Gp5 [EC:3.2.1.17]	09120 Genetic Information Processing; 09121 Transcription; 03259 Virion - Bacteriophages T4 and T7 [PATH:ko03259]; K26029 gp5; Straboviridae pre-baseplate central spike protein Gp5 [EC:3.2.1.17]	09180 Brite Hierarchies; 09185 Viral protein families; 03200 Viral proteins [BR:ko03200]; K26029 gp5; Straboviridae pre-baseplate central spike protein Gp5 [EC:3.2.1.17]
K07726	8164	81.64	10	3.9119	putative transcriptional regulator	09180 Brite Hierarchies; 09182 Protein families: genetic information processing; 03000 Transcription factors [BR:ko03000]; K07726 K07726; putative transcriptional regulator
K07748	8136	81.36	10	3.91041	sterol-4alpha-carboxylate 3-dehydrogenase (decarboxylating) [EC:1.1.1.170]	09100 Metabolism; 09103 Lipid metabolism; 00100 Steroid biosynthesis [PATH:ko00100]; K07748 NSDHL, ERG26; sterol-4alpha-carboxylate 3-dehydrogenase (decarboxylating) [EC:1.1.1.170]
K07727	8131	81.31	10	3.91014	putative transcriptional regulator	09180 Brite Hierarchies; 09182 Protein families: genetic information processing; 03000 Transcription factors [BR:ko03000]; K07727 K07727; putative transcriptional regulator
K04078	8131	81.31	10	3.91014	chaperonin GroES	09180 Brite Hierarchies; 09182 Protein families: genetic information processing; 03110 Chaperones and folding catalysts [BR:ko03110]; K04078 groES, HSPE1; chaperonin GroES	09180 Brite Hierarchies; 09182 Protein families: genetic information processing; 03029 Mitochondrial biogenesis [BR:ko03029]; K04078 groES, HSPE1; chaperonin GroES
K16698	8129	81.29	10	3.91004	teichuronic acid biosynthesis glycosyltransferase TuaG [EC:2.4.-.-]	09180 Brite Hierarchies; 09181 Protein families: metabolism; 01003 Glycosyltransferases [BR:ko01003]; K16698 tuaG; teichuronic acid biosynthesis glycosyltransferase TuaG [EC:2.4.-.-]
K07459	8107	81.07	10	3.90886	putative ATP-dependent endonuclease of the OLD family	09190 Not Included in Pathway or Brite; 09192 Unclassified: genetic information processing; 99976 Replication and repair; K07459 ybjD; putative ATP-dependent endonuclease of the OLD family
K19223	8084	80.84	10	3.90763	peptidoglycan DL-endopeptidase LytF [EC:3.4.-.-]	09180 Brite Hierarchies; 09181 Protein families: metabolism; 01002 Peptidases and inhibitors [BR:ko01002]; K19223 lytF, cwlE; peptidoglycan DL-endopeptidase LytF [EC:3.4.-.-]	09180 Brite Hierarchies; 09181 Protein families: metabolism; 01011 Peptidoglycan biosynthesis and degradation proteins [BR:ko01011]; K19223 lytF, cwlE; peptidoglycan DL-endopeptidase LytF [EC:3.4.-.-]
K00524	8041	80.41	10	3.90531	ribonucleotide reductase, class II [EC:1.17.4.2]	09100 Metabolism; 09104 Nucleotide metabolism; 00230 Purine metabolism [PATH:ko00230]; K00524 nrdJ; ribonucleotide reductase, class II [EC:1.17.4.2]	09100 Metabolism; 09104 Nucleotide metabolism; 00240 Pyrimidine metabolism [PATH:ko00240]; K00524 nrdJ; ribonucleotide reductase, class II [EC:1.17.4.2]
K09961	7983	79.83	10	3.90217	uncharacterized protein	09190 Not Included in Pathway or Brite; 09194 Poorly characterized; 99997 Function unknown; K09961 K09961; uncharacterized protein
K26872	7946	79.46	10	3.90015	Drexlerviridae ATP-dependent helicase	09190 Not Included in Pathway or Brite; 09192 Unclassified: genetic information processing; 99979 Viral proteins; K26872 K26872; Drexlerviridae ATP-dependent helicase
K02337	7945	79.45	10	3.90009	DNA polymerase III subunit alpha [EC:2.7.7.7]	09120 Genetic Information Processing; 09124 Replication and repair; 03030 DNA replication [PATH:ko03030]; K02337 dnaE; DNA polymerase III subunit alpha [EC:2.7.7.7]	09120 Genetic Information Processing; 09124 Replication and repair; 03430 Mismatch repair [PATH:ko03430]; K02337 dnaE; DNA polymerase III subunit alpha [EC:2.7.7.7]	09120 Genetic Information Processing; 09124 Replication and repair; 03440 Homologous recombination [PATH:ko03440]; K02337 dnaE; DNA polymerase III subunit alpha [EC:2.7.7.7]	09180 Brite Hierarchies; 09182 Protein families: genetic information processing; 03032 DNA replication proteins [BR:ko03032]; K02337 dnaE; DNA polymerase III subunit alpha [EC:2.7.7.7]	09180 Brite Hierarchies; 09182 Protein families: genetic information processing; 03400 DNA repair and recombination proteins [BR:ko03400]; K02337 dnaE; DNA polymerase III subunit alpha [EC:2.7.7.7]
K06871	7921	79.21	10	3.89878	uncharacterized protein	09190 Not Included in Pathway or Brite; 09194 Poorly characterized; 99997 Function unknown; K06871 K06871; uncharacterized protein
K24212	7911	79.11	10	3.89823	complement C1q and tumor necrosis factor-related protein 5	09180 Brite Hierarchies; 09183 Protein families: signaling and cellular processes; 04990 Domain-containing proteins not elsewhere classified [BR:ko04990]; K24212 C1QTNF5; complement C1q and tumor necrosis factor-related protein 5
K21038	7887	78.87	10	3.89691	Bordetella phage reverse transcriptase [EC:2.7.7.49]	09180 Brite Hierarchies; 09185 Viral protein families; 03200 Viral proteins [BR:ko03200]; K21038 brt; reverse transcriptase [EC:2.7.7.49]
K16870	7856	78.56	10	3.8952	N-acetylglucosaminyl-diphospho-decaprenol L-rhamnosyltransferase [EC:2.4.1.289]	09100 Metabolism; 09107 Glycan biosynthesis and metabolism; 00572 Arabinogalactan biosynthesis - Mycobacterium [PATH:ko00572]; K16870 wbbL; N-acetylglucosaminyl-diphospho-decaprenol L-rhamnosyltransferase [EC:2.4.1.289]	09180 Brite Hierarchies; 09181 Protein families: metabolism; 01003 Glycosyltransferases [BR:ko01003]; K16870 wbbL; N-acetylglucosaminyl-diphospho-decaprenol L-rhamnosyltransferase [EC:2.4.1.289]
K26860	7791	77.91	10	3.89159	Autographiviridae DNA primase/helicase	09190 Not Included in Pathway or Brite; 09192 Unclassified: genetic information processing; 99979 Viral proteins; K26860 K26860; Autographiviridae DNA primase/helicase
K07496	7775	77.75	10	3.8907	putative transposase	09190 Not Included in Pathway or Brite; 09192 Unclassified: genetic information processing; 99976 Replication and repair; K07496 K07496; putative transposase
K11936	7775	77.75	10	3.8907	poly-beta-1,6-N-acetyl-D-glucosamine synthase [EC:2.4.1.-]	09140 Cellular Processes; 09145 Cellular community - prokaryotes; 02026 Biofilm formation - Escherichia coli [PATH:ko02026]; K11936 pgaC, icaA; poly-beta-1,6-N-acetyl-D-glucosamine synthase [EC:2.4.1.-]	09180 Brite Hierarchies; 09181 Protein families: metabolism; 01003 Glycosyltransferases [BR:ko01003]; K11936 pgaC, icaA; poly-beta-1,6-N-acetyl-D-glucosamine synthase [EC:2.4.1.-]
K01493	7755	77.55	10	3.88958	dCMP deaminase [EC:3.5.4.12]	09100 Metabolism; 09104 Nucleotide metabolism; 00240 Pyrimidine metabolism [PATH:ko00240]; K01493 comEB; dCMP deaminase [EC:3.5.4.12]	09180 Brite Hierarchies; 09183 Protein families: signaling and cellular processes; 02044 Secretion system [BR:ko02044]; K01493 comEB; dCMP deaminase [EC:3.5.4.12]
K14438	7746	77.46	10	3.88908	chromodomain-helicase-DNA-binding protein 9 [EC:5.6.2.-]	09180 Brite Hierarchies; 09182 Protein families: genetic information processing; 03036 Chromosome and associated proteins [BR:ko03036]; K14438 CHD9; chromodomain-helicase-DNA-binding protein 9 [EC:3.6.4.12]
K21526	7714	77.14	10	3.88728	Autographiviridae exonuclease [EC:3.1.11.3]	09180 Brite Hierarchies; 09185 Viral protein families; 03200 Viral proteins [BR:ko03200]; K21526 Gp6; exonuclease [EC:3.1.11.3]
K02338	7661	76.61	10	3.88429	DNA polymerase III subunit beta [EC:2.7.7.7]	09120 Genetic Information Processing; 09124 Replication and repair; 03030 DNA replication [PATH:ko03030]; K02338 dnaN; DNA polymerase III subunit beta [EC:2.7.7.7]	09120 Genetic Information Processing; 09124 Replication and repair; 03430 Mismatch repair [PATH:ko03430]; K02338 dnaN; DNA polymerase III subunit beta [EC:2.7.7.7]	09120 Genetic Information Processing; 09124 Replication and repair; 03440 Homologous recombination [PATH:ko03440]; K02338 dnaN; DNA polymerase III subunit beta [EC:2.7.7.7]	09180 Brite Hierarchies; 09182 Protein families: genetic information processing; 03032 DNA replication proteins [BR:ko03032]; K02338 dnaN; DNA polymerase III subunit beta [EC:2.7.7.7]	09180 Brite Hierarchies; 09182 Protein families: genetic information processing; 03400 DNA repair and recombination proteins [BR:ko03400]; K02338 dnaN; DNA polymerase III subunit beta [EC:2.7.7.7]
K03091	7648	76.48	10	3.88355	RNA polymerase sigma-E/F/G factor	09180 Brite Hierarchies; 09182 Protein families: genetic information processing; 03021 Transcription machinery [BR:ko03021]; K03091 sigH; RNA polymerase sporulation-specific sigma factor
K19448	7637	76.37	10	3.88292	Simplexvirus ribonucleoside-diphosphate reductase large subunit [EC:1.17.4.1]	09160 Human Diseases; 09172 Infectious disease: viral; 05168 Herpes simplex virus 1 infection [PATH:ko05168]; K19448 UL39; Simplexvirus ribonucleoside-diphosphate reductase large subunit [EC:1.17.4.1]	09180 Brite Hierarchies; 09185 Viral protein families; 03200 Viral proteins [BR:ko03200]; K19448 UL39; Simplexvirus ribonucleoside-diphosphate reductase large subunit [EC:1.17.4.1]
K13695	7603	76.03	10	3.88098	probable lipoprotein NlpC	09180 Brite Hierarchies; 09181 Protein families: metabolism; 01002 Peptidases and inhibitors [BR:ko01002]; K13695 nlpC; probable lipoprotein NlpC
K19170	7592	75.92	10	3.88036	DNA sulfur modification protein DndC	09180 Brite Hierarchies; 09183 Protein families: signaling and cellular processes; 02048 Prokaryotic defense system [BR:ko02048]; K19170 dndC; DNA sulfur modification protein DndC
K18947	7586	75.86	10	3.88001	Straboviridae DNA replication helicase [EC:5.6.2.3]	09180 Brite Hierarchies; 09185 Viral protein families; 03200 Viral proteins [BR:ko03200]; K18947 gp41; ATP-dependent helicase
K07317	7572	75.72	10	3.87921	adenine-specific DNA-methyltransferase [EC:2.1.1.72]	09180 Brite Hierarchies; 09183 Protein families: signaling and cellular processes; 02048 Prokaryotic defense system [BR:ko02048]; K07317 K07317; adenine-specific DNA-methyltransferase [EC:2.1.1.72]
K21511	7546	75.46	10	3.87772	Enterobacteria phage capsid assembly protease [EC:3.4.21.-]	09190 Not Included in Pathway or Brite; 09191 Unclassified: metabolism; 99980 Enzymes with EC numbers; K21511 GPC; capsid assembly protease [EC:3.4.21.-]
K19470	7538	75.38	10	3.87726	complement C1q tumor necrosis factor-related protein 1/6/8	09180 Brite Hierarchies; 09183 Protein families: signaling and cellular processes; 04990 Domain-containing proteins not elsewhere classified [BR:ko04990]; K19470 C1QTNF1_6_8; complement C1q tumor necrosis factor-related protein 1/6/8
K19220	7479	74.79	10	3.87384	peptidoglycan DL-endopeptidase CwlS [EC:3.4.-.-]	09180 Brite Hierarchies; 09181 Protein families: metabolism; 01002 Peptidases and inhibitors [BR:ko01002]; K19220 cwlS; peptidoglycan DL-endopeptidase CwlS [EC:3.4.-.-]	09180 Brite Hierarchies; 09181 Protein families: metabolism; 01011 Peptidoglycan biosynthesis and degradation proteins [BR:ko01011]; K19220 cwlS; peptidoglycan DL-endopeptidase CwlS [EC:3.4.-.-]
K07478	7470	74.7	10	3.87332	putative ATPase	09190 Not Included in Pathway or Brite; 09192 Unclassified: genetic information processing; 99976 Replication and repair; K07478 ycaJ; putative ATPase
K05592	7448	74.48	10	3.87204	ATP-dependent RNA helicase DeaD [EC:3.6.4.13]	09120 Genetic Information Processing; 09123 Folding, sorting and degradation; 03018 RNA degradation [PATH:ko03018]; K05592 deaD, cshA; ATP-dependent RNA helicase DeaD [EC:3.6.4.13]	09180 Brite Hierarchies; 09182 Protein families: genetic information processing; 03019 Messenger RNA biogenesis [BR:ko03019]; K05592 deaD, cshA; ATP-dependent RNA helicase DeaD [EC:3.6.4.13]	09180 Brite Hierarchies; 09182 Protein families: genetic information processing; 03009 Ribosome biogenesis [BR:ko03009]; K05592 deaD, cshA; ATP-dependent RNA helicase DeaD [EC:3.6.4.13]
K14162	7444	74.44	10	3.87181	error-prone DNA polymerase [EC:2.7.7.7]	09180 Brite Hierarchies; 09182 Protein families: genetic information processing; 03400 DNA repair and recombination proteins [BR:ko03400]; K14162 dnaE2; error-prone DNA polymerase [EC:2.7.7.7]
K06338	7432	74.32	10	3.87111	spore coat protein SA	09190 Not Included in Pathway or Brite; 09193 Unclassified: signaling and cellular processes; 99978 Cell growth; K06338 cotSA; spore coat protein SA
K25281	7417	74.17	10	3.87023	Enterovirus genome polyprotein	09180 Brite Hierarchies; 09185 Viral protein families; 03200 Viral proteins [BR:ko03200]; K25281 gp1; Enterovirus genome polyprotein
K26865	7387	73.87	10	3.86847	Ruegeria phage DNA helicase	09190 Not Included in Pathway or Brite; 09192 Unclassified: genetic information processing; 99979 Viral proteins; K26865 K26865; Ruegeria phage DNA helicase
K26727	7363	73.63	10	3.86705	Zierdtviridae DNA polymerase	09190 Not Included in Pathway or Brite; 09192 Unclassified: genetic information processing; 99979 Viral proteins; K26727 pol; Zierdtviridae DNA polymerase
K04748	7294	72.94	10	3.86297	nitric oxide reductase NorQ protein	09190 Not Included in Pathway or Brite; 09191 Unclassified: metabolism; 99982 Energy metabolism; K04748 norQ; nitric oxide reductase NorQ protein
K19243	7291	72.91	10	3.86279	NAD+ dependent glucose-6-phosphate dehydrogenase [EC:1.1.1.388]	09100 Metabolism; 09101 Carbohydrate metabolism; 00030 Pentose phosphate pathway [PATH:ko00030]; K19243 azf; NAD+ dependent glucose-6-phosphate dehydrogenase [EC:1.1.1.388]
K16703	7248	72.48	10	3.86022	colanic acid/amylovoran/stewartan biosynthesis glycosyltransferase WcaL/AmsK/CpsK [EC:2.4.-.-]	09180 Brite Hierarchies; 09181 Protein families: metabolism; 01003 Glycosyltransferases [BR:ko01003]; K16703 wcaL, amsK; colanic acid/amylovoran biosynthesis glycosyltransferase [EC:2.4.-.-]
K26441	7247	72.47	10	3.86016	DNA ligase [EC:6.5.1.1]	09190 Not Included in Pathway or Brite; 09191 Unclassified: metabolism; 99980 Enzymes with EC numbers; K26441 lig; DNA ligase [EC:6.5.1.1]
K26829	7246	72.46	10	3.8601	Bacillus phage metallo-endopeptidase	09190 Not Included in Pathway or Brite; 09192 Unclassified: genetic information processing; 99979 Viral proteins; K26829 K26829; Bacillus phage metallo-endopeptidase
K03087	7238	72.38	10	3.85962	RNA polymerase nonessential primary-like sigma factor	09140 Cellular Processes; 09145 Cellular community - prokaryotes; 05111 Biofilm formation - Vibrio cholerae [PATH:ko05111]; K03087 rpoS; RNA polymerase nonessential primary-like sigma factor	09140 Cellular Processes; 09145 Cellular community - prokaryotes; 02026 Biofilm formation - Escherichia coli [PATH:ko02026]; K03087 rpoS; RNA polymerase nonessential primary-like sigma factor	09180 Brite Hierarchies; 09182 Protein families: genetic information processing; 03021 Transcription machinery [BR:ko03021]; K03087 rpoS; RNA polymerase nonessential primary-like sigma factor
K02336	7234	72.34	10	3.85938	DNA polymerase II [EC:2.7.7.7]	09180 Brite Hierarchies; 09182 Protein families: genetic information processing; 03400 DNA repair and recombination proteins [BR:ko03400]; K02336 polB; DNA polymerase II [EC:2.7.7.7]
K20269	7206	72.06	10	3.85769	rhizosphere induced protein	09140 Cellular Processes; 09145 Cellular community - prokaryotes; 02024 Quorum sensing [PATH:ko02024]; K20269 rhiB; rhizosphere induced protein
K26698	7201	72.01	10	3.85739	Sopolycivirus RNA-directed RNA polymerase	09190 Not Included in Pathway or Brite; 09192 Unclassified: genetic information processing; 99979 Viral proteins; K26698 ORF5; Sopolycivirus RNA-directed RNA polymerase
K14575	7180	71.8	10	3.85612	AAA family ATPase	09120 Genetic Information Processing; 09122 Translation; 03008 Ribosome biogenesis in eukaryotes [PATH:ko03008]; K14575 AFG2, DRG1, SPATA5; AAA family ATPase	09180 Brite Hierarchies; 09182 Protein families: genetic information processing; 03009 Ribosome biogenesis [BR:ko03009]; K14575 AFG2, DRG1, SPATA5; AAA family ATPase
K21919	7167	71.67	10	3.85534	BTB/POZ domain-containing protein KCTD9	09180 Brite Hierarchies; 09182 Protein families: genetic information processing; 04121 Ubiquitin system [BR:ko04121]; K21919 KCTD9; BTB/POZ domain-containing protein KCTD9
K08256	7165	71.65	10	3.85522	phosphatidyl-myo-inositol alpha-mannosyltransferase [EC:2.4.1.345]	09100 Metabolism; 09107 Glycan biosynthesis and metabolism; 00571 Lipoarabinomannan (LAM) biosynthesis [PATH:ko00571]; K08256 pimA; phosphatidyl-myo-inositol alpha-mannosyltransferase [EC:2.4.1.345]	09180 Brite Hierarchies; 09181 Protein families: metabolism; 01003 Glycosyltransferases [BR:ko01003]; K08256 pimA; phosphatidyl-myo-inositol alpha-mannosyltransferase [EC:2.4.1.345]
K19068	7123	71.23	10	3.85266	UDP-2-acetamido-2,6-beta-L-arabino-hexul-4-ose reductase [EC:1.1.1.367]	09100 Metabolism; 09107 Glycan biosynthesis and metabolism; 00541 O-Antigen nucleotide sugar biosynthesis [PATH:ko00541]; K19068 wbjC; UDP-2-acetamido-2,6-beta-L-arabino-hexul-4-ose reductase [EC:1.1.1.367]
K10857	7120	71.2	10	3.85248	exodeoxyribonuclease X [EC:3.1.11.-]	09120 Genetic Information Processing; 09124 Replication and repair; 03430 Mismatch repair [PATH:ko03430]; K10857 exoX; exodeoxyribonuclease X [EC:3.1.11.-]	09180 Brite Hierarchies; 09182 Protein families: genetic information processing; 03400 DNA repair and recombination proteins [BR:ko03400]; K10857 exoX; exodeoxyribonuclease X [EC:3.1.11.-]
K04801	7110	71.1	10	3.85187	replication factor C small subunit	09120 Genetic Information Processing; 09124 Replication and repair; 03030 DNA replication [PATH:ko03030]; K04801 rfcS; replication factor C small subunit	09180 Brite Hierarchies; 09182 Protein families: genetic information processing; 03032 DNA replication proteins [BR:ko03032]; K04801 rfcS; replication factor C small subunit
K05636	7099	70.99	10	3.8512	laminin, beta 1	09130 Environmental Information Processing; 09132 Signal transduction; 04151 PI3K-Akt signaling pathway [PATH:ko04151]; K05636 LAMB1; laminin, beta 1	09130 Environmental Information Processing; 09133 Signaling molecules and interaction; 04512 ECM-receptor interaction [PATH:ko04512]; K05636 LAMB1; laminin, beta 1	09140 Cellular Processes; 09144 Cellular community - eukaryotes; 04510 Focal adhesion [PATH:ko04510]; K05636 LAMB1; laminin, beta 1	09160 Human Diseases; 09161 Cancer: overview; 05200 Pathways in cancer [PATH:ko05200]; K05636 LAMB1; laminin, beta 1	09160 Human Diseases; 09162 Cancer: specific types; 05222 Small cell lung cancer [PATH:ko05222]; K05636 LAMB1; laminin, beta 1	09160 Human Diseases; 09172 Infectious disease: viral; 05165 Human papillomavirus infection [PATH:ko05165]; K05636 LAMB1; laminin, beta 1	09160 Human Diseases; 09174 Infectious disease: parasitic; 05146 Amoebiasis [PATH:ko05146]; K05636 LAMB1; laminin, beta 1	09160 Human Diseases; 09174 Infectious disease: parasitic; 05145 Toxoplasmosis [PATH:ko05145]; K05636 LAMB1; laminin, beta 1
K11665	7094	70.94	10	3.85089	chromatin-remodeling ATPase INO80 [EC:5.6.2.-]	09180 Brite Hierarchies; 09182 Protein families: genetic information processing; 03036 Chromosome and associated proteins [BR:ko03036]; K11665 INO80, INOC1; chromatin-remodeling ATPase INO80 [EC:3.6.4.-]
K13306	7091	70.91	10	3.85071	dTDP-4-dehydro-6-deoxyglucose reductase [EC:1.1.1.266]	09100 Metabolism; 09107 Glycan biosynthesis and metabolism; 00541 O-Antigen nucleotide sugar biosynthesis [PATH:ko00541]; K13306 fcd; dTDP-4-dehydro-6-deoxyglucose reductase [EC:1.1.1.266]	09100 Metabolism; 09109 Metabolism of terpenoids and polyketides; 00523 Polyketide sugar unit biosynthesis [PATH:ko00523]; K13306 fcd; dTDP-4-dehydro-6-deoxyglucose reductase [EC:1.1.1.266]
K04774	7089	70.89	10	3.85058	serine protease SohB [EC:3.4.21.-]	09180 Brite Hierarchies; 09181 Protein families: metabolism; 01002 Peptidases and inhibitors [BR:ko01002]; K04774 sohB; serine protease SohB [EC:3.4.21.-]
K26030	7067	70.67	10	3.84924	Straboviridae deoxycytidylate deaminase [EC:3.5.4.12]	09180 Brite Hierarchies; 09185 Viral protein families; 03200 Viral proteins [BR:ko03200]; K26030 CD; Straboviridae deoxycytidylate deaminase [EC:3.5.4.12]
K26951	7049	70.49	10	3.84813	Autographiviridae terminase large subunit [EC:3.6.4.- 3.1.21.-]	09120 Genetic Information Processing; 09121 Transcription; 03259 Virion - Bacteriophages T4 and T7 [PATH:ko03259]; K26951 gp19; Autographiviridae terminase large subunit [EC:3.6.4.- 3.1.21.-]	09180 Brite Hierarchies; 09185 Viral protein families; 03200 Viral proteins [BR:ko03200]; K26951 gp19; Autographiviridae terminase large subunit [EC:3.6.4.- 3.1.21.-]
K10866	7042	70.42	10	3.8477	DNA repair protein RAD50 [EC:3.6.-.-]	09120 Genetic Information Processing; 09124 Replication and repair; 03440 Homologous recombination [PATH:ko03440]; K10866 RAD50; DNA repair protein RAD50 [EC:3.6.-.-]	09120 Genetic Information Processing; 09124 Replication and repair; 03450 Non-homologous end-joining [PATH:ko03450]; K10866 RAD50; DNA repair protein RAD50 [EC:3.6.-.-]	09140 Cellular Processes; 09143 Cell growth and death; 04218 Cellular senescence [PATH:ko04218]; K10866 RAD50; DNA repair protein RAD50 [EC:3.6.-.-]	09180 Brite Hierarchies; 09182 Protein families: genetic information processing; 03032 DNA replication proteins [BR:ko03032]; K10866 RAD50; DNA repair protein RAD50 [EC:3.6.-.-]	09180 Brite Hierarchies; 09182 Protein families: genetic information processing; 03400 DNA repair and recombination proteins [BR:ko03400]; K10866 RAD50; DNA repair protein RAD50 [EC:3.6.-.-]
K10804	7033	70.33	10	3.84714	acyl-CoA thioesterase I [EC:3.1.2.- 3.1.2.2 3.1.1.2 3.1.1.5]	09100 Metabolism; 09103 Lipid metabolism; 01040 Biosynthesis of unsaturated fatty acids [PATH:ko01040]; K10804 tesA; acyl-CoA thioesterase I [EC:3.1.2.- 3.1.2.2 3.1.1.2 3.1.1.5]	09180 Brite Hierarchies; 09181 Protein families: metabolism; 01004 Lipid biosynthesis proteins [BR:ko01004]; K10804 tesA; acyl-CoA thioesterase I [EC:3.1.2.- 3.1.2.2 3.1.1.2 3.1.1.5]
K15352	7033	70.33	10	3.84714	secreted effector protein PipB2	09160 Human Diseases; 09171 Infectious disease: bacterial; 05132 Salmonella infection [PATH:ko05132]; K15352 pipB2; secreted effector protein PipB2
K18555	7019	70.19	10	3.84628	fluoroquinolone resistance protein	09180 Brite Hierarchies; 09183 Protein families: signaling and cellular processes; 01504 Antimicrobial resistance genes [BR:ko01504]; K18555 qnr, mcbG; fluoroquinolone resistance protein
K03427	6969	69.69	10	3.84317	type I restriction enzyme M protein [EC:2.1.1.72]	09180 Brite Hierarchies; 09183 Protein families: signaling and cellular processes; 02048 Prokaryotic defense system [BR:ko02048]; K03427 hsdM; type I restriction enzyme M protein [EC:2.1.1.72]
K26867	6944	69.44	10	3.84161	Chaseviridae DNA primase/helicase	09190 Not Included in Pathway or Brite; 09192 Unclassified: genetic information processing; 99979 Viral proteins; K26867 K26867; Chaseviridae DNA primase/helicase
K19423	6932	69.32	10	3.84086	glycosyltransferase EpsE [EC:2.4.-.-]	09180 Brite Hierarchies; 09181 Protein families: metabolism; 01003 Glycosyltransferases [BR:ko01003]; K19423 epsE; glycosyltransferase EpsE [EC:2.4.-.-]
K25652	6921	69.21	10	3.84017	teichoic acid N-acetylgalactosaminyltransferase [EC:2.4.1.-]	09100 Metabolism; 09107 Glycan biosynthesis and metabolism; 00552 Teichoic acid biosynthesis [PATH:ko00552]; K25652 K25652; teichoic acid N-acetylgalactosaminyltransferase [EC:2.4.1.-]	09180 Brite Hierarchies; 09181 Protein families: metabolism; 01003 Glycosyltransferases [BR:ko01003]; K25652 K25652; teichoic acid N-acetylgalactosaminyltransferase [EC:2.4.1.-]
K22227	6900	69	10	3.83885	AdoMet-dependent heme synthase [EC:1.3.98.6]	09100 Metabolism; 09108 Metabolism of cofactors and vitamins; 00860 Porphyrin and chlorophyll metabolism [PATH:ko00860]; K22227 ahbD; AdoMet-dependent heme synthase [EC:1.3.98.6]
K26877	6889	68.89	10	3.83816	Herelleviridae DNA primase/helicase	09190 Not Included in Pathway or Brite; 09192 Unclassified: genetic information processing; 99979 Viral proteins; K26877 K26877; Herelleviridae DNA primase/helicase
K01174	6855	68.55	10	3.83601	micrococcal nuclease [EC:3.1.31.1]	09190 Not Included in Pathway or Brite; 09191 Unclassified: metabolism; 99980 Enzymes with EC numbers; K01174 nuc; micrococcal nuclease [EC:3.1.31.1]
K02405	6841	68.41	10	3.83512	RNA polymerase sigma factor FliA	09130 Environmental Information Processing; 09132 Signal transduction; 02020 Two-component system [PATH:ko02020]; K02405 fliA, whiG; RNA polymerase sigma factor FliA	09140 Cellular Processes; 09145 Cellular community - prokaryotes; 05111 Biofilm formation - Vibrio cholerae [PATH:ko05111]; K02405 fliA, whiG; RNA polymerase sigma factor FliA	09140 Cellular Processes; 09145 Cellular community - prokaryotes; 02025 Biofilm formation - Pseudomonas aeruginosa [PATH:ko02025]; K02405 fliA, whiG; RNA polymerase sigma factor FliA	09140 Cellular Processes; 09145 Cellular community - prokaryotes; 02026 Biofilm formation - Escherichia coli [PATH:ko02026]; K02405 fliA, whiG; RNA polymerase sigma factor FliA	09140 Cellular Processes; 09142 Cell motility; 02040 Flagellar assembly [PATH:ko02040]; K02405 fliA, whiG; RNA polymerase sigma factor FliA	09180 Brite Hierarchies; 09182 Protein families: genetic information processing; 03021 Transcription machinery [BR:ko03021]; K02405 fliA, whiG; RNA polymerase sigma factor FliA	09180 Brite Hierarchies; 09183 Protein families: signaling and cellular processes; 02035 Bacterial motility proteins [BR:ko02035]; K02405 fliA, whiG; RNA polymerase sigma factor FliA
K11592	6839	68.39	10	3.83499	endoribonuclease Dicer [EC:3.1.26.-]	09160 Human Diseases; 09161 Cancer: overview; 05206 MicroRNAs in cancer [PATH:ko05206]; K11592 DICER1, DCR1; endoribonuclease Dicer [EC:3.1.26.-]	09180 Brite Hierarchies; 09182 Protein families: genetic information processing; 03036 Chromosome and associated proteins [BR:ko03036]; K11592 DICER1, DCR1; endoribonuclease Dicer [EC:3.1.26.-]
K18955	6826	68.26	10	3.83417	WhiB family transcriptional regulator, redox-sensing transcriptional regulator	09180 Brite Hierarchies; 09182 Protein families: genetic information processing; 03000 Transcription factors [BR:ko03000]; K18955 whiB1_2_3_4; WhiB family transcriptional regulator, redox-sensing transcriptional regulator
K24696	6817	68.17	10	3.83359	[mycofactocin precursor peptide]-tyrosine decarboxylase / 3-amino-5-[(4-hydroxyphenyl)methyl]-4,4-dimethylpyrrolidin-2-one synthase [EC:1.3.98.7 4.1.99.26]	09190 Not Included in Pathway or Brite; 09191 Unclassified: metabolism; 99980 Enzymes with EC numbers; K24696 mftC; [mycofactocin precursor peptide]-tyrosine decarboxylase / 3-amino-5-[(4-hydroxyphenyl)methyl]-4,4-dimethylpyrrolidin-2-one synthase [EC:1.3.98.7 4.1.99.26]
K01449	6807	68.07	10	3.83296	N-acetylmuramoyl-L-alanine amidase [EC:3.5.1.28]	09190 Not Included in Pathway or Brite; 09191 Unclassified: metabolism; 99980 Enzymes with EC numbers; K01449 cwlJ, sleB; N-acetylmuramoyl-L-alanine amidase [EC:3.5.1.28]
K10906	6806	68.06	10	3.83289	exodeoxyribonuclease VIII [EC:3.1.11.-]	09180 Brite Hierarchies; 09182 Protein families: genetic information processing; 03400 DNA repair and recombination proteins [BR:ko03400]; K10906 recE; exodeoxyribonuclease VIII [EC:3.1.11.-]
K04800	6800	68	10	3.83251	replication factor C large subunit	09120 Genetic Information Processing; 09124 Replication and repair; 03030 DNA replication [PATH:ko03030]; K04800 rfcL; replication factor C large subunit	09180 Brite Hierarchies; 09182 Protein families: genetic information processing; 03032 DNA replication proteins [BR:ko03032]; K04800 rfcL; replication factor C large subunit
K13998	6798	67.98	10	3.83238	dihydrofolate reductase / thymidylate synthase [EC:1.5.1.3 2.1.1.45]	09100 Metabolism; 09104 Nucleotide metabolism; 00240 Pyrimidine metabolism [PATH:ko00240]; K13998 DHFR-TS; dihydrofolate reductase / thymidylate synthase [EC:1.5.1.3 2.1.1.45]	09100 Metabolism; 09108 Metabolism of cofactors and vitamins; 00790 Folate biosynthesis [PATH:ko00790]; K13998 DHFR-TS; dihydrofolate reductase / thymidylate synthase [EC:1.5.1.3 2.1.1.45]	09100 Metabolism; 09108 Metabolism of cofactors and vitamins; 00670 One carbon pool by folate [PATH:ko00670]; K13998 DHFR-TS; dihydrofolate reductase / thymidylate synthase [EC:1.5.1.3 2.1.1.45]
K26972	6779	67.79	10	3.83117	Enterobacteria phage tape measure protein	09120 Genetic Information Processing; 09121 Transcription; 03258 Virion - Bacteriophage lambda [PATH:ko03258]; K26972 H; Enterobacteria phage tape measure protein	09180 Brite Hierarchies; 09185 Viral protein families; 03200 Viral proteins [BR:ko03200]; K26972 H; Enterobacteria phage tape measure protein
K09960	6778	67.78	10	3.8311	uncharacterized protein	09190 Not Included in Pathway or Brite; 09194 Poorly characterized; 99997 Function unknown; K09960 K09960; uncharacterized protein
K05590	6659	66.59	10	3.82341	ATP-dependent RNA helicase SrmB [EC:3.6.4.13]	09180 Brite Hierarchies; 09182 Protein families: genetic information processing; 03009 Ribosome biogenesis [BR:ko03009]; K05590 srmB; ATP-dependent RNA helicase SrmB [EC:3.6.4.13]
K19427	6652	66.52	10	3.82295	glycosyltransferase EpsJ [EC:2.4.-.-]	09190 Not Included in Pathway or Brite; 09191 Unclassified: metabolism; 99980 Enzymes with EC numbers; K19427 epsJ; glycosyltransferase EpsJ [EC:2.4.-.-]
K21929	6650	66.5	10	3.82282	uracil-DNA glycosylase [EC:3.2.2.27]	09120 Genetic Information Processing; 09124 Replication and repair; 03410 Base excision repair [PATH:ko03410]; K21929 udg; uracil-DNA glycosylase [EC:3.2.2.27]	09180 Brite Hierarchies; 09182 Protein families: genetic information processing; 03400 DNA repair and recombination proteins [BR:ko03400]; K21929 udg; uracil-DNA glycosylase [EC:3.2.2.27]
K14437	6645	66.45	10	3.82249	chromodomain-helicase-DNA-binding protein 7 [EC:5.6.2.-]	09180 Brite Hierarchies; 09182 Protein families: genetic information processing; 03036 Chromosome and associated proteins [BR:ko03036]; K14437 CHD7; chromodomain-helicase-DNA-binding protein 7 [EC:3.6.4.12]
K07403	6636	66.36	10	3.82191	membrane-bound serine protease (ClpP class)	09190 Not Included in Pathway or Brite; 09192 Unclassified: genetic information processing; 99975 Protein processing; K07403 nfeD; membrane-bound serine protease (ClpP class)
K26922	6614	66.14	10	3.82046	Schitoviridae ATP-dependent RecD-like DNA helicase	09190 Not Included in Pathway or Brite; 09192 Unclassified: genetic information processing; 99979 Viral proteins; K26922 K26922; Schitoviridae ATP-dependent RecD-like DNA helicase
K16318	6605	66.05	10	3.81987	tRNA (guanine6-N2)-methyltransferase [EC:2.1.1.256]	09180 Brite Hierarchies; 09182 Protein families: genetic information processing; 03016 Transfer RNA biogenesis [BR:ko03016]; K16318 trm14; tRNA (guanine6-N2)-methyltransferase [EC:2.1.1.256]
K03651	6586	65.86	10	3.81862	3',5'-cyclic-AMP phosphodiesterase [EC:3.1.4.53]	09100 Metabolism; 09104 Nucleotide metabolism; 00230 Purine metabolism [PATH:ko00230]; K03651 cpdA; 3',5'-cyclic-AMP phosphodiesterase [EC:3.1.4.53]	09140 Cellular Processes; 09145 Cellular community - prokaryotes; 02025 Biofilm formation - Pseudomonas aeruginosa [PATH:ko02025]; K03651 cpdA; 3',5'-cyclic-AMP phosphodiesterase [EC:3.1.4.53]
K26778	6583	65.83	10	3.81842	Straboviridae long-tail fiber protein Gp37	09120 Genetic Information Processing; 09121 Transcription; 03259 Virion - Bacteriophages T4 and T7 [PATH:ko03259]; K26778 gp37; Straboviridae long-tail fiber protein Gp37	09180 Brite Hierarchies; 09185 Viral protein families; 03200 Viral proteins [BR:ko03200]; K26778 gp37; Straboviridae long-tail fiber protein Gp37
K22804	6582	65.82	10	3.81836	structural maintenance of chromosomes protein 6	09180 Brite Hierarchies; 09182 Protein families: genetic information processing; 03400 DNA repair and recombination proteins [BR:ko03400]; K22804 SMC6; structural maintenance of chromosomes protein 6
K22844	6558	65.58	10	3.81677	glucosyl-dolichyl phosphate glucuronosyltransferase [EC:2.4.1.356]	09180 Brite Hierarchies; 09181 Protein families: metabolism; 01003 Glycosyltransferases [BR:ko01003]; K22844 aglG; glucosyl-dolichyl phosphate glucuronosyltransferase [EC:2.4.1.356]
K22025	6529	65.29	10	3.81485	D-erythronate 2-dehydrogenase [EC:1.1.1.410]	09190 Not Included in Pathway or Brite; 09191 Unclassified: metabolism; 99980 Enzymes with EC numbers; K22025 denD; D-erythronate 2-dehydrogenase [EC:1.1.1.410]
K03656	6517	65.17	10	3.81405	ATP-dependent DNA helicase Rep [EC:5.6.2.4]	09180 Brite Hierarchies; 09182 Protein families: genetic information processing; 03400 DNA repair and recombination proteins [BR:ko03400]; K03656 rep; ATP-dependent DNA helicase Rep [EC:3.6.4.12]
K12987	6512	65.12	10	3.81371	alpha-1,6-rhamnosyltransferase [EC:2.4.1.-]	09180 Brite Hierarchies; 09181 Protein families: metabolism; 01005 Lipopolysaccharide biosynthesis proteins [BR:ko01005]; K12987 migA; alpha-1,6-rhamnosyltransferase [EC:2.4.1.-]
K22719	6512	65.12	10	3.81371	murein hydrolase activator	09190 Not Included in Pathway or Brite; 09193 Unclassified: signaling and cellular processes; 99978 Cell growth; K22719 envC; murein hydrolase activator
K15255	6458	64.58	10	3.8101	ATP-dependent DNA helicase PIF1 [EC:5.6.2.3]	09180 Brite Hierarchies; 09182 Protein families: genetic information processing; 03032 DNA replication proteins [BR:ko03032]; K15255 PIF1; ATP-dependent DNA helicase PIF1 [EC:3.6.4.12]	09180 Brite Hierarchies; 09182 Protein families: genetic information processing; 03029 Mitochondrial biogenesis [BR:ko03029]; K15255 PIF1; ATP-dependent DNA helicase PIF1 [EC:3.6.4.12]
K01143	6452	64.52	10	3.80969	Enterobacteriaceae phage exonuclease [EC:3.1.11.3]	09180 Brite Hierarchies; 09185 Viral protein families; 03200 Viral proteins [BR:ko03200]; K01143 exo; exodeoxyribonuclease (lambda-induced) [EC:3.1.11.3]
K03658	6447	64.47	10	3.80936	DNA helicase IV [EC:5.6.2.4]	09180 Brite Hierarchies; 09182 Protein families: genetic information processing; 03400 DNA repair and recombination proteins [BR:ko03400]; K03658 helD; DNA helicase IV [EC:3.6.4.12]
K10756	6433	64.33	10	3.80841	replication factor C subunit 3/5	09120 Genetic Information Processing; 09124 Replication and repair; 03030 DNA replication [PATH:ko03030]; K10756 RFC3_5; replication factor C subunit 3/5	09120 Genetic Information Processing; 09124 Replication and repair; 03420 Nucleotide excision repair [PATH:ko03420]; K10756 RFC3_5; replication factor C subunit 3/5	09120 Genetic Information Processing; 09124 Replication and repair; 03430 Mismatch repair [PATH:ko03430]; K10756 RFC3_5; replication factor C subunit 3/5	09180 Brite Hierarchies; 09182 Protein families: genetic information processing; 03032 DNA replication proteins [BR:ko03032]; K10756 RFC3_5; replication factor C subunit 3/5	09180 Brite Hierarchies; 09182 Protein families: genetic information processing; 03036 Chromosome and associated proteins [BR:ko03036]; K10756 RFC3_5; replication factor C subunit 3/5	09180 Brite Hierarchies; 09182 Protein families: genetic information processing; 03400 DNA repair and recombination proteins [BR:ko03400]; K10756 RFC3_5; replication factor C subunit 3/5
K26031	6428	64.28	10	3.80808	Straboviridae endolysin [EC:3.2.1.17]	09180 Brite Hierarchies; 09185 Viral protein families; 03200 Viral proteins [BR:ko03200]; K26031 E; Straboviridae endolysin [EC:3.2.1.17]
K19354	6412	64.12	10	3.80699	heptose III glucuronosyltransferase [EC:2.4.1.-]	09100 Metabolism; 09107 Glycan biosynthesis and metabolism; 00540 Lipopolysaccharide biosynthesis [PATH:ko00540]; K19354 waaH; heptose III glucuronosyltransferase [EC:2.4.1.-]	09180 Brite Hierarchies; 09181 Protein families: metabolism; 01005 Lipopolysaccharide biosynthesis proteins [BR:ko01005]; K19354 waaH; heptose III glucuronosyltransferase [EC:2.4.1.-]
K20922	6406	64.06	10	3.80659	polysaccharide biosynthesis protein VpsI	09140 Cellular Processes; 09145 Cellular community - prokaryotes; 05111 Biofilm formation - Vibrio cholerae [PATH:ko05111]; K20922 vpsI; polysaccharide biosynthesis protein VpsI	09180 Brite Hierarchies; 09181 Protein families: metabolism; 01003 Glycosyltransferases [BR:ko01003]; K20922 vpsI; polysaccharide biosynthesis protein VpsI
K21471	6381	63.81	10	3.80489	peptidoglycan DL-endopeptidase CwlO [EC:3.4.-.-]	09180 Brite Hierarchies; 09181 Protein families: metabolism; 01002 Peptidases and inhibitors [BR:ko01002]; K21471 cwlO; peptidoglycan DL-endopeptidase CwlO [EC:3.4.-.-]	09180 Brite Hierarchies; 09181 Protein families: metabolism; 01011 Peptidoglycan biosynthesis and degradation proteins [BR:ko01011]; K21471 cwlO; peptidoglycan DL-endopeptidase CwlO [EC:3.4.-.-]
K07175	6379	63.79	10	3.80475	PhoH-like ATPase	09190 Not Included in Pathway or Brite; 09193 Unclassified: signaling and cellular processes; 99995 Signaling proteins; K07175 phoH2; PhoH-like ATPase
K27050	6369	63.69	10	3.80407	Steitzviridae coat protein	09190 Not Included in Pathway or Brite; 09192 Unclassified: genetic information processing; 99979 Viral proteins; K27050 K27050; Steitzviridae coat protein
K22925	6332	63.32	10	3.80154	UDP-N-acetylglucosaminuronic acid 4-epimerase [EC:5.1.3.-]	09100 Metabolism; 09101 Carbohydrate metabolism; 00520 Amino sugar and nucleotide sugar metabolism [PATH:ko00520]; K22925 tviC, vipB; UDP-N-acetylglucosaminuronic acid 4-epimerase [EC:5.1.3.-]	09100 Metabolism; 09107 Glycan biosynthesis and metabolism; 00541 O-Antigen nucleotide sugar biosynthesis [PATH:ko00541]; K22925 tviC, vipB; UDP-N-acetylglucosaminuronic acid 4-epimerase [EC:5.1.3.-]
K10755	6327	63.27	10	3.8012	replication factor C subunit 2/4	09120 Genetic Information Processing; 09124 Replication and repair; 03030 DNA replication [PATH:ko03030]; K10755 RFC2_4; replication factor C subunit 2/4	09120 Genetic Information Processing; 09124 Replication and repair; 03420 Nucleotide excision repair [PATH:ko03420]; K10755 RFC2_4; replication factor C subunit 2/4	09120 Genetic Information Processing; 09124 Replication and repair; 03430 Mismatch repair [PATH:ko03430]; K10755 RFC2_4; replication factor C subunit 2/4	09180 Brite Hierarchies; 09182 Protein families: genetic information processing; 03032 DNA replication proteins [BR:ko03032]; K10755 RFC2_4; replication factor C subunit 2/4	09180 Brite Hierarchies; 09182 Protein families: genetic information processing; 03036 Chromosome and associated proteins [BR:ko03036]; K10755 RFC2_4; replication factor C subunit 2/4	09180 Brite Hierarchies; 09182 Protein families: genetic information processing; 03400 DNA repair and recombination proteins [BR:ko03400]; K10755 RFC2_4; replication factor C subunit 2/4
K06217	6307	63.07	10	3.79982	phosphate starvation-inducible protein PhoH and related proteins	09190 Not Included in Pathway or Brite; 09193 Unclassified: signaling and cellular processes; 99995 Signaling proteins; K06217 phoH, phoL; phosphate starvation-inducible protein PhoH and related proteins
K19781	6307	63.07	10	3.79982	ATP-dependent DNA helicase HMI1, mitochondrial [EC:5.6.2.4]	09180 Brite Hierarchies; 09182 Protein families: genetic information processing; 03029 Mitochondrial biogenesis [BR:ko03029]; K19781 HMI1; ATP-dependent DNA helicase HMI1, mitochondrial [EC:3.6.4.12]
K19797	6288	62.88	10	3.79851	Straboviridae T-even-induced deoxynucleotide kinase [EC:2.7.4.12]	09100 Metabolism; 09104 Nucleotide metabolism; 00240 Pyrimidine metabolism [PATH:ko00240]; K19797 gp1; T-even-induced deoxynucleotide kinase [EC:2.7.4.12]	09180 Brite Hierarchies; 09185 Viral protein families; 03200 Viral proteins [BR:ko03200]; K19797 gp1; T-even-induced deoxynucleotide kinase [EC:2.7.4.12]
K21130	6287	62.87	10	3.79844	GDP-L-colitose synthase [EC:1.1.1.356]	09100 Metabolism; 09107 Glycan biosynthesis and metabolism; 00541 O-Antigen nucleotide sugar biosynthesis [PATH:ko00541]; K21130 colC; GDP-L-colitose synthase [EC:1.1.1.356]
K16045	6281	62.81	10	3.79803	3beta-hydroxy-Delta5-steroid dehydrogenase / steroid Delta-isomerase [EC:1.1.1.145 5.3.3.1]	09100 Metabolism; 09111 Xenobiotics biodegradation and metabolism; 00984 Steroid degradation [PATH:ko00984]; K16045 hsd; 3beta-hydroxy-Delta5-steroid dehydrogenase / steroid Delta-isomerase [EC:1.1.1.145 5.3.3.1]
K03086	6276	62.76	10	3.79768	RNA polymerase primary sigma factor	09140 Cellular Processes; 09142 Cell motility; 02040 Flagellar assembly [PATH:ko02040]; K03086 rpoD; RNA polymerase primary sigma factor	09180 Brite Hierarchies; 09182 Protein families: genetic information processing; 03021 Transcription machinery [BR:ko03021]; K03086 rpoD; RNA polymerase primary sigma factor
K20391	6275	62.75	10	3.79761	HTH-type transcriptional regulator, pleiotropic regulator of extracellular virulence genes	09140 Cellular Processes; 09145 Cellular community - prokaryotes; 02024 Quorum sensing [PATH:ko02024]; K20391 plcR; HTH-type transcriptional regulator, pleiotropic regulator of extracellular virulence genes	09180 Brite Hierarchies; 09182 Protein families: genetic information processing; 03000 Transcription factors [BR:ko03000]; K20391 plcR; HTH-type transcriptional regulator, pleiotropic regulator of extracellular virulence genes
K09882	6258	62.58	10	3.79644	cobaltochelatase CobS [EC:6.6.1.2]	09100 Metabolism; 09108 Metabolism of cofactors and vitamins; 00860 Porphyrin and chlorophyll metabolism [PATH:ko00860]; K09882 cobS; cobaltochelatase CobS [EC:6.6.1.2]
K12989	6257	62.57	10	3.79637	mannosyltransferase [EC:2.4.1.-]	09180 Brite Hierarchies; 09181 Protein families: metabolism; 01005 Lipopolysaccharide biosynthesis proteins [BR:ko01005]; K12989 lpcC; mannosyltransferase [EC:2.4.1.-]
K01711	6234	62.34	10	3.79477	GDPmannose 4,6-dehydratase [EC:4.2.1.47]	09100 Metabolism; 09101 Carbohydrate metabolism; 00051 Fructose and mannose metabolism [PATH:ko00051]; K01711 gmd, GMDS; GDPmannose 4,6-dehydratase [EC:4.2.1.47]	09100 Metabolism; 09101 Carbohydrate metabolism; 00520 Amino sugar and nucleotide sugar metabolism [PATH:ko00520]; K01711 gmd, GMDS; GDPmannose 4,6-dehydratase [EC:4.2.1.47]	09100 Metabolism; 09107 Glycan biosynthesis and metabolism; 00541 O-Antigen nucleotide sugar biosynthesis [PATH:ko00541]; K01711 gmd, GMDS; GDPmannose 4,6-dehydratase [EC:4.2.1.47]
K26047	6222	62.22	10	3.79393	Straboviridae thymidylate synthase [EC:2.1.1.45]	09180 Brite Hierarchies; 09185 Viral protein families; 03200 Viral proteins [BR:ko03200]; K26047 TD; Straboviridae thymidylate synthase [EC:2.1.1.45]
K02343	6216	62.16	10	3.79351	DNA polymerase III subunit gamma/tau [EC:2.7.7.7]	09120 Genetic Information Processing; 09124 Replication and repair; 03030 DNA replication [PATH:ko03030]; K02343 dnaX; DNA polymerase III subunit gamma/tau [EC:2.7.7.7]	09120 Genetic Information Processing; 09124 Replication and repair; 03430 Mismatch repair [PATH:ko03430]; K02343 dnaX; DNA polymerase III subunit gamma/tau [EC:2.7.7.7]	09120 Genetic Information Processing; 09124 Replication and repair; 03440 Homologous recombination [PATH:ko03440]; K02343 dnaX; DNA polymerase III subunit gamma/tau [EC:2.7.7.7]	09180 Brite Hierarchies; 09182 Protein families: genetic information processing; 03032 DNA replication proteins [BR:ko03032]; K02343 dnaX; DNA polymerase III subunit gamma/tau [EC:2.7.7.7]	09180 Brite Hierarchies; 09182 Protein families: genetic information processing; 03400 DNA repair and recombination proteins [BR:ko03400]; K02343 dnaX; DNA polymerase III subunit gamma/tau [EC:2.7.7.7]
K02479	6213	62.13	10	3.7933	two-component system, NarL family, response regulator	09180 Brite Hierarchies; 09183 Protein families: signaling and cellular processes; 02022 Two-component system [BR:ko02022]; K02479 K02479; two-component system, NarL family, response regulator
K16555	6208	62.08	10	3.79295	succinoglycan biosynthesis protein ExoO [EC:2.4.-.-]	09180 Brite Hierarchies; 09181 Protein families: metabolism; 01003 Glycosyltransferases [BR:ko01003]; K16555 exoO; succinoglycan biosynthesis protein ExoO [EC:2.4.-.-]
K00526	6175	61.75	10	3.79064	ribonucleoside-diphosphate reductase beta chain [EC:1.17.4.1]	09100 Metabolism; 09104 Nucleotide metabolism; 00230 Purine metabolism [PATH:ko00230]; K00526 E1.17.4.1B, nrdB, nrdF; ribonucleoside-diphosphate reductase beta chain [EC:1.17.4.1]	09100 Metabolism; 09104 Nucleotide metabolism; 00240 Pyrimidine metabolism [PATH:ko00240]; K00526 E1.17.4.1B, nrdB, nrdF; ribonucleoside-diphosphate reductase beta chain [EC:1.17.4.1]	09180 Brite Hierarchies; 09182 Protein families: genetic information processing; 03400 DNA repair and recombination proteins [BR:ko03400]; K00526 E1.17.4.1B, nrdB, nrdF; ribonucleoside-diphosphate reductase beta chain [EC:1.17.4.1]
K19425	6164	61.64	10	3.78986	glycosyltransferase EpsH [EC:2.4.-.-]	09180 Brite Hierarchies; 09181 Protein families: metabolism; 01003 Glycosyltransferases [BR:ko01003]; K19425 epsH; glycosyltransferase EpsH [EC:2.4.-.-]
K06240	6154	61.54	10	3.78916	laminin, alpha 3/5	09130 Environmental Information Processing; 09132 Signal transduction; 04151 PI3K-Akt signaling pathway [PATH:ko04151]; K06240 LAMA3_5; laminin, alpha 3/5	09130 Environmental Information Processing; 09133 Signaling molecules and interaction; 04512 ECM-receptor interaction [PATH:ko04512]; K06240 LAMA3_5; laminin, alpha 3/5	09140 Cellular Processes; 09144 Cellular community - eukaryotes; 04510 Focal adhesion [PATH:ko04510]; K06240 LAMA3_5; laminin, alpha 3/5	09160 Human Diseases; 09161 Cancer: overview; 05200 Pathways in cancer [PATH:ko05200]; K06240 LAMA3_5; laminin, alpha 3/5	09160 Human Diseases; 09162 Cancer: specific types; 05222 Small cell lung cancer [PATH:ko05222]; K06240 LAMA3_5; laminin, alpha 3/5	09160 Human Diseases; 09172 Infectious disease: viral; 05165 Human papillomavirus infection [PATH:ko05165]; K06240 LAMA3_5; laminin, alpha 3/5	09160 Human Diseases; 09174 Infectious disease: parasitic; 05146 Amoebiasis [PATH:ko05146]; K06240 LAMA3_5; laminin, alpha 3/5	09160 Human Diseases; 09174 Infectious disease: parasitic; 05145 Toxoplasmosis [PATH:ko05145]; K06240 LAMA3_5; laminin, alpha 3/5
K11661	6137	61.37	10	3.78796	helicase SRCAP/SWR1 [EC:5.6.2.-]	09180 Brite Hierarchies; 09182 Protein families: genetic information processing; 03036 Chromosome and associated proteins [BR:ko03036]; K11661 SRCAP; helicase SRCAP [EC:3.6.4.-]
K03090	6117	61.17	10	3.78654	RNA polymerase sigma-B factor	09180 Brite Hierarchies; 09182 Protein families: genetic information processing; 03021 Transcription machinery [BR:ko03021]; K03090 sigB; RNA polymerase sigma-B factor
K11927	6106	61.06	10	3.78576	ATP-dependent RNA helicase RhlE [EC:3.6.4.13]	09120 Genetic Information Processing; 09123 Folding, sorting and degradation; 03018 RNA degradation [PATH:ko03018]; K11927 rhlE; ATP-dependent RNA helicase RhlE [EC:3.6.4.13]	09180 Brite Hierarchies; 09182 Protein families: genetic information processing; 03019 Messenger RNA biogenesis [BR:ko03019]; K11927 rhlE; ATP-dependent RNA helicase RhlE [EC:3.6.4.13]
K21499	6101	61.01	10	3.7854	Straboviridae ATP-dependent DNA helicase [EC:5.6.2.3]	09180 Brite Hierarchies; 09185 Viral protein families; 03200 Viral proteins [BR:ko03200]; K21499 dda; ATP-dependent DNA helicase [EC:3.6.4.12]
K10300	6085	60.85	10	3.78426	F-box DNA helicase 1 [EC:5.6.2.4]	09180 Brite Hierarchies; 09182 Protein families: genetic information processing; 04121 Ubiquitin system [BR:ko04121]; K10300 FBXO18; F-box protein, helicase, 18 [EC:3.6.4.12]
K00985	6072	60.72	10	3.78333	Enterovirus RNA-directed RNA polymerase [EC:2.7.7.48]	09180 Brite Hierarchies; 09185 Viral protein families; 03200 Viral proteins [BR:ko03200]; K00985 3D; Enterovirus RNA-directed RNA polymerase [EC:2.7.7.48]
K12988	6046	60.46	10	3.78147	alpha-1,3-rhamnosyltransferase [EC:2.4.1.-]	09180 Brite Hierarchies; 09181 Protein families: metabolism; 01005 Lipopolysaccharide biosynthesis proteins [BR:ko01005]; K12988 wapR; alpha-1,3-rhamnosyltransferase [EC:2.4.1.-]
K14335	6026	60.26	10	3.78003	alpha-1,6-mannosyltransferase [EC:2.4.1.-]	09100 Metabolism; 09107 Glycan biosynthesis and metabolism; 00571 Lipoarabinomannan (LAM) biosynthesis [PATH:ko00571]; K14335 pimC; alpha-1,6-mannosyltransferase [EC:2.4.1.-]	09180 Brite Hierarchies; 09181 Protein families: metabolism; 01003 Glycosyltransferases [BR:ko01003]; K14335 pimC; alpha-1,6-mannosyltransferase [EC:2.4.1.-]
K07096	6021	60.21	10	3.77967	uncharacterized protein	09190 Not Included in Pathway or Brite; 09194 Poorly characterized; 99997 Function unknown; K07096 K07096; uncharacterized protein
K26043	5998	59.98	10	3.77801	Straboviridae exonuclease subunit 2 [EC:3.1.11.-]	09180 Brite Hierarchies; 09185 Viral protein families; 03200 Viral proteins [BR:ko03200]; K26043 gp46; Straboviridae exonuclease subunit 2 [EC:3.1.11.-]
K07684	5949	59.49	10	3.77444	two-component system, NarL family, nitrate/nitrite response regulator NarL	09130 Environmental Information Processing; 09132 Signal transduction; 02020 Two-component system [PATH:ko02020]; K07684 narL; two-component system, NarL family, nitrate/nitrite response regulator NarL	09180 Brite Hierarchies; 09183 Protein families: signaling and cellular processes; 02022 Two-component system [BR:ko02022]; K07684 narL; two-component system, NarL family, nitrate/nitrite response regulator NarL
K27000	5941	59.41	10	3.77386	RNA polymerase sigma-H factor	09180 Brite Hierarchies; 09182 Protein families: genetic information processing; 03021 Transcription machinery [BR:ko03021]; K27000 sigH; RNA polymerase sigma-H factor
K13525	5931	59.31	10	3.77313	transitional endoplasmic reticulum ATPase	09120 Genetic Information Processing; 09123 Folding, sorting and degradation; 04141 Protein processing in endoplasmic reticulum [PATH:ko04141]; K13525 VCP, CDC48; transitional endoplasmic reticulum ATPase	09160 Human Diseases; 09171 Infectious disease: bacterial; 05134 Legionellosis [PATH:ko05134]; K13525 VCP, CDC48; transitional endoplasmic reticulum ATPase	09160 Human Diseases; 09164 Neurodegenerative disease; 05014 Amyotrophic lateral sclerosis [PATH:ko05014]; K13525 VCP, CDC48; transitional endoplasmic reticulum ATPase	09160 Human Diseases; 09164 Neurodegenerative disease; 05022 Pathways of neurodegeneration - multiple diseases [PATH:ko05022]; K13525 VCP, CDC48; transitional endoplasmic reticulum ATPase	09180 Brite Hierarchies; 09182 Protein families: genetic information processing; 03019 Messenger RNA biogenesis [BR:ko03019]; K13525 VCP, CDC48; transitional endoplasmic reticulum ATPase	09180 Brite Hierarchies; 09182 Protein families: genetic information processing; 03009 Ribosome biogenesis [BR:ko03009]; K13525 VCP, CDC48; transitional endoplasmic reticulum ATPase	09180 Brite Hierarchies; 09182 Protein families: genetic information processing; 04131 Membrane trafficking [BR:ko04131]; K13525 VCP, CDC48; transitional endoplasmic reticulum ATPase	09180 Brite Hierarchies; 09183 Protein families: signaling and cellular processes; 04147 Exosome [BR:ko04147]; K13525 VCP, CDC48; transitional endoplasmic reticulum ATPase
K07394	5903	59.03	10	3.77107	SM-20-related protein	09190 Not Included in Pathway or Brite; 09192 Unclassified: genetic information processing; 99975 Protein processing; K07394 K07394; SM-20-related protein
K15891	5894	58.94	10	3.77041	NAD+-dependent farnesol dehydrogenase [EC:1.1.1.354]	09100 Metabolism; 09109 Metabolism of terpenoids and polyketides; 00900 Terpenoid backbone biosynthesis [PATH:ko00900]; K15891 FLDH; NAD+-dependent farnesol dehydrogenase [EC:1.1.1.354]	09100 Metabolism; 09109 Metabolism of terpenoids and polyketides; 00909 Sesquiterpenoid and triterpenoid biosynthesis [PATH:ko00909]; K15891 FLDH; NAD+-dependent farnesol dehydrogenase [EC:1.1.1.354]
K26414	5869	58.69	10	3.76856	Straboviridae DNA adenine methylase [EC:2.1.1.72]	09180 Brite Hierarchies; 09185 Viral protein families; 03200 Viral proteins [BR:ko03200]; K26414 DAM; Straboviridae DNA adenine methylase [EC:2.1.1.72]
K26835	5861	58.61	10	3.76797	Marseilleviridae peptidase	09190 Not Included in Pathway or Brite; 09192 Unclassified: genetic information processing; 99979 Viral proteins; K26835 K26835; Marseilleviridae peptidase
K03726	5836	58.36	10	3.76612	ATP-dependent DNA helicase [EC:5.6.2.4]	09190 Not Included in Pathway or Brite; 09191 Unclassified: metabolism; 99980 Enzymes with EC numbers; K03726 helS; helicase [EC:3.6.4.-]
K25890	5814	58.14	10	3.76448	beta-1,6-glucosyltransferase	09100 Metabolism; 09107 Glycan biosynthesis and metabolism; 00543 Exopolysaccharide biosynthesis [PATH:ko00543]; K25890 aceP; beta-1,6-glucosyltransferase
K03798	5807	58.07	10	3.76395	cell division protease FtsH [EC:3.4.24.-]	09180 Brite Hierarchies; 09181 Protein families: metabolism; 01002 Peptidases and inhibitors [BR:ko01002]; K03798 ftsH, hflB; cell division protease FtsH [EC:3.4.24.-]	09180 Brite Hierarchies; 09182 Protein families: genetic information processing; 03110 Chaperones and folding catalysts [BR:ko03110]; K03798 ftsH, hflB; cell division protease FtsH [EC:3.4.24.-]
K14744	5805	58.05	10	3.7638	prophage endopeptidase [EC:3.4.-.-]	09190 Not Included in Pathway or Brite; 09191 Unclassified: metabolism; 99980 Enzymes with EC numbers; K14744 rzpD; prophage endopeptidase [EC:3.4.-.-]
K24076	5804	58.04	10	3.76373	peptidoglycan-recognition protein LB [EC:3.5.1.28]	09150 Organismal Systems; 09151 Immune system; 04624 Toll and Imd signaling pathway [PATH:ko04624]; K24076 PGRP-LB; peptidoglycan-recognition protein LB [EC:3.5.1.28]
K10871	5792	57.92	10	3.76283	RAD51-like protein 3	09120 Genetic Information Processing; 09124 Replication and repair; 03440 Homologous recombination [PATH:ko03440]; K10871 RAD51L3, RAD51D; RAD51-like protein 3	09180 Brite Hierarchies; 09182 Protein families: genetic information processing; 03400 DNA repair and recombination proteins [BR:ko03400]; K10871 RAD51L3, RAD51D; RAD51-like protein 3
K17399	5767	57.67	10	3.76095	DNA (cytosine-5)-methyltransferase 3B [EC:2.1.1.37]	09100 Metabolism; 09105 Amino acid metabolism; 00270 Cysteine and methionine metabolism [PATH:ko00270]; K17399 DNMT3B; DNA (cytosine-5)-methyltransferase 3B [EC:2.1.1.37]	09160 Human Diseases; 09161 Cancer: overview; 05206 MicroRNAs in cancer [PATH:ko05206]; K17399 DNMT3B; DNA (cytosine-5)-methyltransferase 3B [EC:2.1.1.37]	09180 Brite Hierarchies; 09182 Protein families: genetic information processing; 03000 Transcription factors [BR:ko03000]; K17399 DNMT3B; DNA (cytosine-5)-methyltransferase 3B [EC:2.1.1.37]	09180 Brite Hierarchies; 09182 Protein families: genetic information processing; 03032 DNA replication proteins [BR:ko03032]; K17399 DNMT3B; DNA (cytosine-5)-methyltransferase 3B [EC:2.1.1.37]	09180 Brite Hierarchies; 09182 Protein families: genetic information processing; 03036 Chromosome and associated proteins [BR:ko03036]; K17399 DNMT3B; DNA (cytosine-5)-methyltransferase 3B [EC:2.1.1.37]
K03420	5741	57.41	10	3.75899	proteasome regulatory subunit	09120 Genetic Information Processing; 09123 Folding, sorting and degradation; 03050 Proteasome [PATH:ko03050]; K03420 psmR; proteasome regulatory subunit	09180 Brite Hierarchies; 09182 Protein families: genetic information processing; 03051 Proteasome [BR:ko03051]; K03420 psmR; proteasome regulatory subunit
K26036	5705	57.05	10	3.75626	Straboviridae polynucleotide kinase [EC:2.7.1.78 3.1.3.34]	09180 Brite Hierarchies; 09185 Viral protein families; 03200 Viral proteins [BR:ko03200]; K26036 pseT; Straboviridae polynucleotide kinase [EC:2.7.1.78 3.1.3.34]
K08259	5705	57.05	10	3.75626	lysostaphin [EC:3.4.24.75]	09180 Brite Hierarchies; 09181 Protein families: metabolism; 01002 Peptidases and inhibitors [BR:ko01002]; K08259 lytM; lysostaphin [EC:3.4.24.75]	09180 Brite Hierarchies; 09181 Protein families: metabolism; 01011 Peptidoglycan biosynthesis and degradation proteins [BR:ko01011]; K08259 lytM; lysostaphin [EC:3.4.24.75]
K10754	5700	57	10	3.75587	replication factor C subunit 1	09120 Genetic Information Processing; 09124 Replication and repair; 03030 DNA replication [PATH:ko03030]; K10754 RFC1; replication factor C subunit 1	09120 Genetic Information Processing; 09124 Replication and repair; 03420 Nucleotide excision repair [PATH:ko03420]; K10754 RFC1; replication factor C subunit 1	09120 Genetic Information Processing; 09124 Replication and repair; 03430 Mismatch repair [PATH:ko03430]; K10754 RFC1; replication factor C subunit 1	09180 Brite Hierarchies; 09182 Protein families: genetic information processing; 03032 DNA replication proteins [BR:ko03032]; K10754 RFC1; replication factor C subunit 1	09180 Brite Hierarchies; 09182 Protein families: genetic information processing; 03400 DNA repair and recombination proteins [BR:ko03400]; K10754 RFC1; replication factor C subunit 1
K27053	5686	56.86	10	3.75481	Tombusviridae capsid protein	09180 Brite Hierarchies; 09185 Viral protein families; 03200 Viral proteins [BR:ko03200]; K27053 ORF2; Tombusviridae capsid protein
K07497	5685	56.85	10	3.75473	putative transposase	09190 Not Included in Pathway or Brite; 09192 Unclassified: genetic information processing; 99976 Replication and repair; K07497 K07497; putative transposase
K11618	5677	56.77	10	3.75412	two-component system, NarL family, response regulator LiaR	09130 Environmental Information Processing; 09132 Signal transduction; 02020 Two-component system [PATH:ko02020]; K11618 liaR; two-component system, NarL family, response regulator LiaR	09180 Brite Hierarchies; 09183 Protein families: signaling and cellular processes; 02022 Two-component system [BR:ko02022]; K11618 liaR; two-component system, NarL family, response regulator LiaR
K13694	5675	56.75	10	3.75397	murein DD-endopeptidase / murein LD-carboxypeptidase [EC:3.4.-.- 3.4.17.13]	09180 Brite Hierarchies; 09181 Protein families: metabolism; 01002 Peptidases and inhibitors [BR:ko01002]; K13694 mepS, spr; murein DD-endopeptidase / murein LD-carboxypeptidase [EC:3.4.-.- 3.4.17.13]	09180 Brite Hierarchies; 09181 Protein families: metabolism; 01011 Peptidoglycan biosynthesis and degradation proteins [BR:ko01011]; K13694 mepS, spr; murein DD-endopeptidase / murein LD-carboxypeptidase [EC:3.4.-.- 3.4.17.13]
K07336	5662	56.62	10	3.75297	PKHD-type hydroxylase [EC:1.14.11.-]	09190 Not Included in Pathway or Brite; 09191 Unclassified: metabolism; 99980 Enzymes with EC numbers; K07336 K07336; PKHD-type hydroxylase [EC:1.14.11.-]
K26848	5658	56.58	10	3.75266	Ackermannviridae DNA helicase subunit of helicase-primase complex	09190 Not Included in Pathway or Brite; 09192 Unclassified: genetic information processing; 99979 Viral proteins; K26848 K26848; Ackermannviridae DNA helicase subunit of helicase-primase complex
K26782	5639	56.39	10	3.7512	Straboviridae short tail fiber protein Gp12	09120 Genetic Information Processing; 09121 Transcription; 03259 Virion - Bacteriophages T4 and T7 [PATH:ko03259]; K26782 gp12; Straboviridae short tail fiber protein Gp12	09180 Brite Hierarchies; 09185 Viral protein families; 03200 Viral proteins [BR:ko03200]; K26782 gp12; Straboviridae short tail fiber protein Gp12
K03574	5618	56.18	10	3.74958	8-oxo-dGTP diphosphatase [EC:3.6.1.55]	09180 Brite Hierarchies; 09182 Protein families: genetic information processing; 03400 DNA repair and recombination proteins [BR:ko03400]; K03574 mutT, NUDT15, MTH2; 8-oxo-dGTP diphosphatase [EC:3.6.1.55]
K17398	5604	56.04	10	3.7485	DNA (cytosine-5)-methyltransferase 3A [EC:2.1.1.37]	09100 Metabolism; 09105 Amino acid metabolism; 00270 Cysteine and methionine metabolism [PATH:ko00270]; K17398 DNMT3A; DNA (cytosine-5)-methyltransferase 3A [EC:2.1.1.37]	09160 Human Diseases; 09161 Cancer: overview; 05206 MicroRNAs in cancer [PATH:ko05206]; K17398 DNMT3A; DNA (cytosine-5)-methyltransferase 3A [EC:2.1.1.37]	09180 Brite Hierarchies; 09182 Protein families: genetic information processing; 03000 Transcription factors [BR:ko03000]; K17398 DNMT3A; DNA (cytosine-5)-methyltransferase 3A [EC:2.1.1.37]	09180 Brite Hierarchies; 09182 Protein families: genetic information processing; 03032 DNA replication proteins [BR:ko03032]; K17398 DNMT3A; DNA (cytosine-5)-methyltransferase 3A [EC:2.1.1.37]	09180 Brite Hierarchies; 09182 Protein families: genetic information processing; 03036 Chromosome and associated proteins [BR:ko03036]; K17398 DNMT3A; DNA (cytosine-5)-methyltransferase 3A [EC:2.1.1.37]
K18691	5544	55.44	10	3.74382	membrane-bound lytic murein transglycosylase F [EC:4.2.2.-]	09180 Brite Hierarchies; 09181 Protein families: metabolism; 01011 Peptidoglycan biosynthesis and degradation proteins [BR:ko01011]; K18691 mltF; membrane-bound lytic murein transglycosylase F [EC:4.2.2.-]
K02341	5536	55.36	10	3.7432	DNA polymerase III subunit delta' [EC:2.7.7.7]	09120 Genetic Information Processing; 09124 Replication and repair; 03030 DNA replication [PATH:ko03030]; K02341 holB; DNA polymerase III subunit delta' [EC:2.7.7.7]	09120 Genetic Information Processing; 09124 Replication and repair; 03430 Mismatch repair [PATH:ko03430]; K02341 holB; DNA polymerase III subunit delta' [EC:2.7.7.7]	09120 Genetic Information Processing; 09124 Replication and repair; 03440 Homologous recombination [PATH:ko03440]; K02341 holB; DNA polymerase III subunit delta' [EC:2.7.7.7]	09180 Brite Hierarchies; 09182 Protein families: genetic information processing; 03032 DNA replication proteins [BR:ko03032]; K02341 holB; DNA polymerase III subunit delta' [EC:2.7.7.7]	09180 Brite Hierarchies; 09182 Protein families: genetic information processing; 03400 DNA repair and recombination proteins [BR:ko03400]; K02341 holB; DNA polymerase III subunit delta' [EC:2.7.7.7]
K17250	5521	55.21	10	3.74202	GalNAc5-diNAcBac-PP-undecaprenol beta-1,3-glucosyltransferase [EC:2.4.1.293]	09180 Brite Hierarchies; 09181 Protein families: metabolism; 01003 Glycosyltransferases [BR:ko01003]; K17250 pglI; GalNAc5-diNAcBac-PP-undecaprenol beta-1,3-glucosyltransferase [EC:2.4.1.293]
K02327	5519	55.19	10	3.74186	DNA polymerase delta subunit 1 [EC:2.7.7.7]	09120 Genetic Information Processing; 09124 Replication and repair; 03030 DNA replication [PATH:ko03030]; K02327 POLD1; DNA polymerase delta subunit 1 [EC:2.7.7.7]	09120 Genetic Information Processing; 09124 Replication and repair; 03410 Base excision repair [PATH:ko03410]; K02327 POLD1; DNA polymerase delta subunit 1 [EC:2.7.7.7]	09120 Genetic Information Processing; 09124 Replication and repair; 03420 Nucleotide excision repair [PATH:ko03420]; K02327 POLD1; DNA polymerase delta subunit 1 [EC:2.7.7.7]	09120 Genetic Information Processing; 09124 Replication and repair; 03430 Mismatch repair [PATH:ko03430]; K02327 POLD1; DNA polymerase delta subunit 1 [EC:2.7.7.7]	09120 Genetic Information Processing; 09124 Replication and repair; 03440 Homologous recombination [PATH:ko03440]; K02327 POLD1; DNA polymerase delta subunit 1 [EC:2.7.7.7]	09180 Brite Hierarchies; 09182 Protein families: genetic information processing; 03032 DNA replication proteins [BR:ko03032]; K02327 POLD1; DNA polymerase delta subunit 1 [EC:2.7.7.7]	09180 Brite Hierarchies; 09182 Protein families: genetic information processing; 03400 DNA repair and recombination proteins [BR:ko03400]; K02327 POLD1; DNA polymerase delta subunit 1 [EC:2.7.7.7]
K26654	5516	55.16	10	3.74162	Kyanoviridae DNA polymerase	09190 Not Included in Pathway or Brite; 09192 Unclassified: genetic information processing; 99979 Viral proteins; K26654 pol; Kyanoviridae DNA polymerase
K22708	5505	55.05	10	3.74076	poly(ribitol-phosphate) beta-N-acetylglucosaminyltransferase [EC:2.4.1.355]	09180 Brite Hierarchies; 09181 Protein families: metabolism; 01003 Glycosyltransferases [BR:ko01003]; K22708 tarS; poly(ribitol-phosphate) beta-N-acetylglucosaminyltransferase [EC:2.4.1.355]
K18944	5494	54.94	10	3.73989	Straboviridae sliding clamp loader	09180 Brite Hierarchies; 09185 Viral protein families; 03200 Viral proteins [BR:ko03200]; K18944 gp44; sliding clamp loader
K26871	5482	54.82	10	3.73894	Demerecviridae putative replicative DNA helicase	09190 Not Included in Pathway or Brite; 09192 Unclassified: genetic information processing; 99979 Viral proteins; K26871 K26871; Demerecviridae putative replicative DNA helicase
K03582	5479	54.79	10	3.7387	exodeoxyribonuclease V beta subunit [EC:3.1.11.5]	09120 Genetic Information Processing; 09124 Replication and repair; 03440 Homologous recombination [PATH:ko03440]; K03582 recB; exodeoxyribonuclease V beta subunit [EC:3.1.11.5]	09180 Brite Hierarchies; 09182 Protein families: genetic information processing; 03400 DNA repair and recombination proteins [BR:ko03400]; K03582 recB; exodeoxyribonuclease V beta subunit [EC:3.1.11.5]
K26881	5454	54.54	10	3.73672	Intestiviridae Dda-like helicase	09190 Not Included in Pathway or Brite; 09192 Unclassified: genetic information processing; 99979 Viral proteins; K26881 K26881; Intestiviridae Dda-like helicase
K23685	5379	53.79	10	3.7307	glycosyltransferase AglI [EC:2.4.1.-]	09180 Brite Hierarchies; 09181 Protein families: metabolism; 01003 Glycosyltransferases [BR:ko01003]; K23685 aglI; glycosyltransferase AglI [EC:2.4.1.-]
K26943	5377	53.77	10	3.73054	Autographiviridae portal protein	09120 Genetic Information Processing; 09121 Transcription; 03259 Virion - Bacteriophages T4 and T7 [PATH:ko03259]; K26943 gp8; Autographiviridae portal protein	09180 Brite Hierarchies; 09185 Viral protein families; 03200 Viral proteins [BR:ko03200]; K26943 gp8; Autographiviridae portal protein
K26629	5375	53.75	10	3.73038	Ourmiavirus putative RNA-directed RNA polymerase	09190 Not Included in Pathway or Brite; 09192 Unclassified: genetic information processing; 99979 Viral proteins; K26629 RdRp; Ourmiavirus putative RNA-directed RNA polymerase
K26644	5350	53.5	10	3.72835	Hafunaviridae DNA polymerase elongation subunit family B	09190 Not Included in Pathway or Brite; 09192 Unclassified: genetic information processing; 99979 Viral proteins; K26644 K26644; Hafunaviridae DNA polymerase elongation subunit family B
K00568	5308	53.08	10	3.72493	2-polyprenyl-6-hydroxyphenyl methylase / 3-demethylubiquinone-9 3-methyltransferase [EC:2.1.1.222 2.1.1.64]	09100 Metabolism; 09108 Metabolism of cofactors and vitamins; 00130 Ubiquinone and other terpenoid-quinone biosynthesis [PATH:ko00130]; K00568 ubiG; 2-polyprenyl-6-hydroxyphenyl methylase / 3-demethylubiquinone-9 3-methyltransferase [EC:2.1.1.222 2.1.1.64]
K04069	5296	52.96	10	3.72395	pyruvate formate lyase activating enzyme [EC:1.97.1.4]	09190 Not Included in Pathway or Brite; 09191 Unclassified: metabolism; 99980 Enzymes with EC numbers; K04069 pflA, pflC, pflE; pyruvate formate lyase activating enzyme [EC:1.97.1.4]
K14571	5280	52.8	10	3.72263	ribosome biogenesis ATPase	09120 Genetic Information Processing; 09122 Translation; 03008 Ribosome biogenesis in eukaryotes [PATH:ko03008]; K14571 RIX7, NVL; ribosome biogenesis ATPase	09180 Brite Hierarchies; 09182 Protein families: genetic information processing; 03009 Ribosome biogenesis [BR:ko03009]; K14571 RIX7, NVL; ribosome biogenesis ATPase
K21402	5279	52.79	10	3.72255	2-O-methyltransferase [EC:2.1.1.-]	09190 Not Included in Pathway or Brite; 09191 Unclassified: metabolism; 99980 Enzymes with EC numbers; K21402 noeI; 2-O-methyltransferase [EC:2.1.1.-]
K07392	5272	52.72	10	3.72198	AAA family ATPase	09190 Not Included in Pathway or Brite; 09192 Unclassified: genetic information processing; 99975 Protein processing; K07392 PRS2; AAA family ATPase
K26905	5256	52.56	10	3.72066	Mimiviridae putative ATP-dependent RNA helicase	09190 Not Included in Pathway or Brite; 09192 Unclassified: genetic information processing; 99979 Viral proteins; K26905 K26905; Mimiviridae putative ATP-dependent RNA helicase
K26518	5243	52.43	10	3.71958	Circovirus replication-associated protein [EC:2.7.7.- 3.1.21.- 3.6.1.-]	09180 Brite Hierarchies; 09185 Viral protein families; 03200 Viral proteins [BR:ko03200]; K26518 Rep; Circovirus replication-associated protein [EC:2.7.7.- 3.1.21.- 3.6.1.-]
K26367	5215	52.15	10	3.71725	Iridoviridae putative DNA polymerase [EC:2.7.7.7]	09180 Brite Hierarchies; 09185 Viral protein families; 03200 Viral proteins [BR:ko03200]; K26367 FV3-060R; Iridoviridae putative DNA polymerase [EC:2.7.7.7]
K22918	5193	51.93	10	3.71542	typhoid toxin secretion A	09190 Not Included in Pathway or Brite; 09193 Unclassified: signaling and cellular processes; 99993 Cell motility; K22918 ttsA; typhoid toxin secretion A
K26900	5192	51.92	10	3.71533	Mesyanzhinovviridae Dda-like helicase	09190 Not Included in Pathway or Brite; 09192 Unclassified: genetic information processing; 99979 Viral proteins; K26900 K26900; Mesyanzhinovviridae Dda-like helicase
K06908	5192	51.92	10	3.71533	Bacteriophage tail tube protein	09190 Not Included in Pathway or Brite; 09194 Poorly characterized; 99997 Function unknown; K06908 K06908; uncharacterized protein
K02844	5161	51.61	10	3.71273	UDP-glucose:(heptosyl)LPS alpha-1,3-glucosyltransferase [EC:2.4.1.-]	09100 Metabolism; 09107 Glycan biosynthesis and metabolism; 00540 Lipopolysaccharide biosynthesis [PATH:ko00540]; K02844 waaG, rfaG; UDP-glucose:(heptosyl)LPS alpha-1,3-glucosyltransferase [EC:2.4.1.-]	09180 Brite Hierarchies; 09181 Protein families: metabolism; 01005 Lipopolysaccharide biosynthesis proteins [BR:ko01005]; K02844 waaG, rfaG; UDP-glucose:(heptosyl)LPS alpha-1,3-glucosyltransferase [EC:2.4.1.-]
K25298	5143	51.43	10	3.71122	Enterovirus protein 3CD	09180 Brite Hierarchies; 09185 Viral protein families; 03200 Viral proteins [BR:ko03200]; K25298 3CD; Enterovirus protein 3CD
K19303	5141	51.41	10	3.71105	murein DD-endopeptidase [EC:3.4.-.-]	09180 Brite Hierarchies; 09181 Protein families: metabolism; 01002 Peptidases and inhibitors [BR:ko01002]; K19303 mepH; murein DD-endopeptidase [EC:3.4.-.-]	09180 Brite Hierarchies; 09181 Protein families: metabolism; 01011 Peptidoglycan biosynthesis and degradation proteins [BR:ko01011]; K19303 mepH; murein DD-endopeptidase [EC:3.4.-.-]
K05925	5119	51.19	10	3.70919	mRNA m6A methyltransferase catalytic subunit [EC:2.1.1.348]	09180 Brite Hierarchies; 09182 Protein families: genetic information processing; 03019 Messenger RNA biogenesis [BR:ko03019]; K05925 METTL3; mRNA m6A methyltransferase catalytic subunit [EC:2.1.1.348]
K14159	5103	51.03	10	3.70783	ribonuclease HI / DNA polymerase III subunit epsilon [EC:3.1.26.4 2.7.7.7]	09120 Genetic Information Processing; 09124 Replication and repair; 03030 DNA replication [PATH:ko03030]; K14159 rnhA-dnaQ; ribonuclease HI / DNA polymerase III subunit epsilon [EC:3.1.26.4 2.7.7.7]	09120 Genetic Information Processing; 09124 Replication and repair; 03430 Mismatch repair [PATH:ko03430]; K14159 rnhA-dnaQ; ribonuclease HI / DNA polymerase III subunit epsilon [EC:3.1.26.4 2.7.7.7]	09120 Genetic Information Processing; 09124 Replication and repair; 03440 Homologous recombination [PATH:ko03440]; K14159 rnhA-dnaQ; ribonuclease HI / DNA polymerase III subunit epsilon [EC:3.1.26.4 2.7.7.7]	09180 Brite Hierarchies; 09182 Protein families: genetic information processing; 03032 DNA replication proteins [BR:ko03032]; K14159 rnhA-dnaQ; ribonuclease HI / DNA polymerase III subunit epsilon [EC:3.1.26.4 2.7.7.7]	09180 Brite Hierarchies; 09182 Protein families: genetic information processing; 03400 DNA repair and recombination proteins [BR:ko03400]; K14159 rnhA-dnaQ; ribonuclease HI / DNA polymerase III subunit epsilon [EC:3.1.26.4 2.7.7.7]
K01446	5095	50.95	10	3.70714	peptidoglycan recognition protein	09150 Organismal Systems; 09151 Immune system; 04624 Toll and Imd signaling pathway [PATH:ko04624]; K01446 PGRP; peptidoglycan recognition protein
K15546	5066	50.66	10	3.70467	XRE family transcriptional regulator, aerobic/anaerobic benzoate catabolism transcriptional regulator	09180 Brite Hierarchies; 09182 Protein families: genetic information processing; 03000 Transcription factors [BR:ko03000]; K15546 boxR, bzdR; XRE family transcriptional regulator, aerobic/anaerobic benzoate catabolism transcriptional regulator
K02320	5062	50.62	10	3.70432	DNA polymerase alpha subunit A [EC:2.7.7.7]	09120 Genetic Information Processing; 09124 Replication and repair; 03030 DNA replication [PATH:ko03030]; K02320 POLA1; DNA polymerase alpha subunit A [EC:2.7.7.7]	09180 Brite Hierarchies; 09182 Protein families: genetic information processing; 03032 DNA replication proteins [BR:ko03032]; K02320 POLA1; DNA polymerase alpha subunit A [EC:2.7.7.7]
K00713	5056	50.56	10	3.70381	UDP-glucose:(glucosyl)LPS alpha-1,2-glucosyltransferase [EC:2.4.1.-]	09100 Metabolism; 09107 Glycan biosynthesis and metabolism; 00540 Lipopolysaccharide biosynthesis [PATH:ko00540]; K00713 waaD; UDP-glucose:(glucosyl)LPS alpha-1,2-glucosyltransferase [EC:2.4.1.-]	09180 Brite Hierarchies; 09181 Protein families: metabolism; 01005 Lipopolysaccharide biosynthesis proteins [BR:ko01005]; K00713 waaD; UDP-glucose:(glucosyl)LPS alpha-1,2-glucosyltransferase [EC:2.4.1.-]
K21363	5051	50.51	10	3.70338	UDP-Glc:alpha-D-GlcNAc-glucosaminyl-diphosphoundecaprenol beta-1,3-glucosyltransferase [EC:2.4.1.305]	09180 Brite Hierarchies; 09181 Protein families: metabolism; 01005 Lipopolysaccharide biosynthesis proteins [BR:ko01005]; K21363 wfaP, wfgD; UDP-Glc:alpha-D-GlcNAc-glucosaminyl-diphosphoundecaprenol beta-1,3-glucosyltransferase [EC:2.4.1.305]
K18964	5030	50.3	10	3.70157	Herpesviridae DNA polymerase catalytic subunit [EC:2.7.7.7]	09180 Brite Hierarchies; 09185 Viral protein families; 03200 Viral proteins [BR:ko03200]; K18964 UL30; Herpesvirus DNA polymerase catalytic subunit [EC:2.7.7.7]
K07689	4973	49.73	10	3.69662	two-component system, NarL family, invasion response regulator UvrY	09130 Environmental Information Processing; 09132 Signal transduction; 02020 Two-component system [PATH:ko02020]; K07689 uvrY, gacA, varA; two-component system, NarL family, invasion response regulator UvrY	09140 Cellular Processes; 09145 Cellular community - prokaryotes; 05111 Biofilm formation - Vibrio cholerae [PATH:ko05111]; K07689 uvrY, gacA, varA; two-component system, NarL family, invasion response regulator UvrY	09140 Cellular Processes; 09145 Cellular community - prokaryotes; 02025 Biofilm formation - Pseudomonas aeruginosa [PATH:ko02025]; K07689 uvrY, gacA, varA; two-component system, NarL family, invasion response regulator UvrY	09140 Cellular Processes; 09145 Cellular community - prokaryotes; 02026 Biofilm formation - Escherichia coli [PATH:ko02026]; K07689 uvrY, gacA, varA; two-component system, NarL family, invasion response regulator UvrY	09180 Brite Hierarchies; 09183 Protein families: signaling and cellular processes; 02022 Two-component system [BR:ko02022]; K07689 uvrY, gacA, varA; two-component system, NarL family, invasion response regulator UvrY
K15894	4973	49.73	10	3.69662	UDP-N-acetylglucosamine 4,6-dehydratase/5-epimerase [EC:4.2.1.115 5.1.3.-]	09100 Metabolism; 09101 Carbohydrate metabolism; 00520 Amino sugar and nucleotide sugar metabolism [PATH:ko00520]; K15894 pseB, wbjB; UDP-N-acetylglucosamine 4,6-dehydratase/5-epimerase [EC:4.2.1.115 5.1.3.-]	09100 Metabolism; 09107 Glycan biosynthesis and metabolism; 00541 O-Antigen nucleotide sugar biosynthesis [PATH:ko00541]; K15894 pseB, wbjB; UDP-N-acetylglucosamine 4,6-dehydratase/5-epimerase [EC:4.2.1.115 5.1.3.-]
K26650	4948	49.48	10	3.69443	Intestiviridae DNA polymerase	09190 Not Included in Pathway or Brite; 09192 Unclassified: genetic information processing; 99979 Viral proteins; K26650 pol; Intestiviridae DNA polymerase
K13925	4946	49.46	10	3.69425	plasmin and fibronectin-binding protein A	09160 Human Diseases; 09171 Infectious disease: bacterial; 05100 Bacterial invasion of epithelial cells [PATH:ko05100]; K13925 pfbA; plasmin and fibronectin-binding protein A
K05591	4944	49.44	10	3.69408	ATP-dependent RNA helicase DbpA [EC:3.6.4.13]	09180 Brite Hierarchies; 09182 Protein families: genetic information processing; 03009 Ribosome biogenesis [BR:ko03009]; K05591 dbpA; ATP-dependent RNA helicase DbpA [EC:3.6.4.13]
K26722	4928	49.28	10	3.69267	Suoliviridae DNA polymerase	09190 Not Included in Pathway or Brite; 09192 Unclassified: genetic information processing; 99979 Viral proteins; K26722 pol; Suoliviridae DNA polymerase
K26844	4924	49.24	10	3.69232	Ackermannviridae DNA helicase	09190 Not Included in Pathway or Brite; 09192 Unclassified: genetic information processing; 99979 Viral proteins; K26844 K26844; Ackermannviridae DNA helicase
K26842	4896	48.96	10	3.68984	Steigviridae/Suoliviridae L,D-carboxypeptidase/transpeptidase	09190 Not Included in Pathway or Brite; 09192 Unclassified: genetic information processing; 99979 Viral proteins; K26842 K26842; Steigviridae/Suoliviridae L,D-carboxypeptidase/transpeptidase
K18963	4896	48.96	10	3.68984	Baculoviridae DNA polymerase [EC:2.7.7.7]	09180 Brite Hierarchies; 09185 Viral protein families; 03200 Viral proteins [BR:ko03200]; K18963 pol; Baculovirus DNA polymerase [EC:2.7.7.7]
K07446	4856	48.56	10	3.68628	tRNA (guanine10-N2)-dimethyltransferase [EC:2.1.1.213]	09180 Brite Hierarchies; 09182 Protein families: genetic information processing; 03016 Transfer RNA biogenesis [BR:ko03016]; K07446 trm-G10; tRNA (guanine10-N2)-dimethyltransferase [EC:2.1.1.213]
K10026	4845	48.45	10	3.68529	7-carboxy-7-deazaguanine synthase [EC:4.3.99.3]	09100 Metabolism; 09108 Metabolism of cofactors and vitamins; 00790 Folate biosynthesis [PATH:ko00790]; K10026 queE; 7-carboxy-7-deazaguanine synthase [EC:4.3.99.3]	09180 Brite Hierarchies; 09182 Protein families: genetic information processing; 03016 Transfer RNA biogenesis [BR:ko03016]; K10026 queE; 7-carboxy-7-deazaguanine synthase [EC:4.3.99.3]
K26980	4845	48.45	10	3.68529	Enterobacteria phage tail fiber assembly protein	09120 Genetic Information Processing; 09121 Transcription; 03258 Virion - Bacteriophage lambda [PATH:ko03258]; K26980 tfa; Enterobacteria phage tail fiber assembly protein	09180 Brite Hierarchies; 09185 Viral protein families; 03200 Viral proteins [BR:ko03200]; K26980 tfa; Enterobacteria phage tail fiber assembly protein
K18942	4841	48.41	10	3.68494	Straboviridae DNA polymerase [EC:2.7.7.7]	09180 Brite Hierarchies; 09185 Viral protein families; 03200 Viral proteins [BR:ko03200]; K18942 gp43; T4virus DNA polymerase [EC:2.7.7.7]
K03639	4836	48.36	10	3.68449	GTP 3',8-cyclase [EC:4.1.99.22]	09100 Metabolism; 09108 Metabolism of cofactors and vitamins; 00790 Folate biosynthesis [PATH:ko00790]; K03639 moaA, CNX2; GTP 3',8-cyclase [EC:4.1.99.22]	09120 Genetic Information Processing; 09123 Folding, sorting and degradation; 04122 Sulfur relay system [PATH:ko04122]; K03639 moaA, CNX2; GTP 3',8-cyclase [EC:4.1.99.22]
K20480	4832	48.32	10	3.68413	HTH-type transcriptional regulator, quorum sensing regulator NprR	09140 Cellular Processes; 09145 Cellular community - prokaryotes; 02024 Quorum sensing [PATH:ko02024]; K20480 nprR, nprA; HTH-type transcriptional regulator, quorum sensing regulator NprR	09180 Brite Hierarchies; 09182 Protein families: genetic information processing; 03000 Transcription factors [BR:ko03000]; K20480 nprR, nprA; HTH-type transcriptional regulator, quorum sensing regulator NprR
K06882	4802	48.02	10	3.68142	uncharacterized protein	09190 Not Included in Pathway or Brite; 09194 Poorly characterized; 99997 Function unknown; K06882 K06882; uncharacterized protein
K20547	4796	47.96	10	3.68088	basic endochitinase B [EC:3.2.1.14]	09100 Metabolism; 09101 Carbohydrate metabolism; 00520 Amino sugar and nucleotide sugar metabolism [PATH:ko00520]; K20547 CHIB; basic endochitinase B [EC:3.2.1.14]	09130 Environmental Information Processing; 09132 Signal transduction; 04016 MAPK signaling pathway - plant [PATH:ko04016]; K20547 CHIB; basic endochitinase B [EC:3.2.1.14]
K10808	4752	47.52	10	3.67688	ribonucleoside-diphosphate reductase subunit M2 [EC:1.17.4.1]	09100 Metabolism; 09104 Nucleotide metabolism; 00230 Purine metabolism [PATH:ko00230]; K10808 RRM2; ribonucleoside-diphosphate reductase subunit M2 [EC:1.17.4.1]	09100 Metabolism; 09104 Nucleotide metabolism; 00240 Pyrimidine metabolism [PATH:ko00240]; K10808 RRM2; ribonucleoside-diphosphate reductase subunit M2 [EC:1.17.4.1]	09100 Metabolism; 09106 Metabolism of other amino acids; 00480 Glutathione metabolism [PATH:ko00480]; K10808 RRM2; ribonucleoside-diphosphate reductase subunit M2 [EC:1.17.4.1]	09100 Metabolism; 09111 Xenobiotics biodegradation and metabolism; 00983 Drug metabolism - other enzymes [PATH:ko00983]; K10808 RRM2; ribonucleoside-diphosphate reductase subunit M2 [EC:1.17.4.1]	09140 Cellular Processes; 09143 Cell growth and death; 04115 p53 signaling pathway [PATH:ko04115]; K10808 RRM2; ribonucleoside-diphosphate reductase subunit M2 [EC:1.17.4.1]	09180 Brite Hierarchies; 09182 Protein families: genetic information processing; 03400 DNA repair and recombination proteins [BR:ko03400]; K10808 RRM2; ribonucleoside-diphosphate reductase subunit M2 [EC:1.17.4.1]
K24658	4750	47.5	10	3.67669	O-antigen biosynthesis alpha-1,2-mannosyltransferase [EC:2.4.1.371 2.4.1.-]	09100 Metabolism; 09107 Glycan biosynthesis and metabolism; 00542 O-Antigen repeat unit biosynthesis [PATH:ko00542]; K24658 wbdA; O-antigen biosynthesis alpha-1,2-mannosyltransferase [EC:2.4.1.371 2.4.1.-]	09180 Brite Hierarchies; 09181 Protein families: metabolism; 01005 Lipopolysaccharide biosynthesis proteins [BR:ko01005]; K24658 wbdA; O-antigen biosynthesis alpha-1,2-mannosyltransferase [EC:2.4.1.371 2.4.1.-]
K26366	4703	47.03	10	3.67237	Ascoviridae DNA polymerase [EC:2.7.7.7]	09180 Brite Hierarchies; 09185 Viral protein families; 03200 Viral proteins [BR:ko03200]; K26366 ORF1; Ascoviridae DNA polymerase [EC:2.7.7.7]
K03466	4700	47	10	3.6721	DNA segregation ATPase FtsK/SpoIIIE, S-DNA-T family	09180 Brite Hierarchies; 09182 Protein families: genetic information processing; 03036 Chromosome and associated proteins [BR:ko03036]; K03466 ftsK, spoIIIE; DNA segregation ATPase FtsK/SpoIIIE, S-DNA-T family
K18951	4689	46.89	10	3.67108	Straboviridae DNA ligase [EC:6.5.1.1]	09180 Brite Hierarchies; 09185 Viral protein families; 03200 Viral proteins [BR:ko03200]; K18951 gp30; DNA ligase [EC:6.5.1.1]
K03089	4670	46.7	10	3.66932	RNA polymerase sigma-32 factor	09180 Brite Hierarchies; 09182 Protein families: genetic information processing; 03021 Transcription machinery [BR:ko03021]; K03089 rpoH; RNA polymerase sigma-32 factor
K21531	4655	46.55	10	3.66792	Straboviridae tail sheath protein	09180 Brite Hierarchies; 09185 Viral protein families; 03200 Viral proteins [BR:ko03200]; K21531 gp18; tail sheath protein
K24097	4650	46.5	10	3.66745	peptidoglycan recognition protein SD	09150 Organismal Systems; 09151 Immune system; 04624 Toll and Imd signaling pathway [PATH:ko04624]; K24097 PGRP-SD; peptidoglycan recognition protein SD
K26051	4649	46.49	10	3.66736	ribosome biogenesis protein SPATA5L1 [EC:3.6.4.10]	09180 Brite Hierarchies; 09182 Protein families: genetic information processing; 03009 Ribosome biogenesis [BR:ko03009]; K26051 SPATA5L1; ribosome biogenesis protein SPATA5L1 [EC:3.6.4.10]
K04077	4640	46.4	10	3.66652	chaperonin GroEL [EC:5.6.1.7]	09120 Genetic Information Processing; 09123 Folding, sorting and degradation; 03018 RNA degradation [PATH:ko03018]; K04077 groEL, HSPD1; chaperonin GroEL	09150 Organismal Systems; 09149 Aging; 04212 Longevity regulating pathway - worm [PATH:ko04212]; K04077 groEL, HSPD1; chaperonin GroEL	09160 Human Diseases; 09171 Infectious disease: bacterial; 05134 Legionellosis [PATH:ko05134]; K04077 groEL, HSPD1; chaperonin GroEL	09160 Human Diseases; 09171 Infectious disease: bacterial; 05152 Tuberculosis [PATH:ko05152]; K04077 groEL, HSPD1; chaperonin GroEL	09160 Human Diseases; 09166 Cardiovascular disease; 05417 Lipid and atherosclerosis [PATH:ko05417]; K04077 groEL, HSPD1; chaperonin GroEL	09160 Human Diseases; 09167 Endocrine and metabolic disease; 04940 Type I diabetes mellitus [PATH:ko04940]; K04077 groEL, HSPD1; chaperonin GroEL	09180 Brite Hierarchies; 09182 Protein families: genetic information processing; 03019 Messenger RNA biogenesis [BR:ko03019]; K04077 groEL, HSPD1; chaperonin GroEL	09180 Brite Hierarchies; 09182 Protein families: genetic information processing; 03110 Chaperones and folding catalysts [BR:ko03110]; K04077 groEL, HSPD1; chaperonin GroEL	09180 Brite Hierarchies; 09182 Protein families: genetic information processing; 03029 Mitochondrial biogenesis [BR:ko03029]; K04077 groEL, HSPD1; chaperonin GroEL	09180 Brite Hierarchies; 09183 Protein families: signaling and cellular processes; 04147 Exosome [BR:ko04147]; K04077 groEL, HSPD1; chaperonin GroEL
K07270	4623	46.23	10	3.66492	glycosyl transferase, family 25	09190 Not Included in Pathway or Brite; 09191 Unclassified: metabolism; 99986 Glycan metabolism; K07270 K07270; glycosyl transferase, family 25
K26048	4602	46.02	10	3.66295	Straboviridae/Ackermannviridae/Kyanoviridae exonuclease subunit 1 [EC:3.1.11.-]	09180 Brite Hierarchies; 09185 Viral protein families; 03200 Viral proteins [BR:ko03200]; K26048 gp47; Straboviridae/Ackermannviridae/Kyanoviridae exonuclease subunit 1 [EC:3.1.11.-]
K24074	4594	45.94	10	3.66219	peptidoglycan recognition protein LE	09150 Organismal Systems; 09151 Immune system; 04624 Toll and Imd signaling pathway [PATH:ko04624]; K24074 PGRP-LE; peptidoglycan recognition protein LE
K03496	4584	45.84	10	3.66124	chromosome partitioning protein	09180 Brite Hierarchies; 09182 Protein families: genetic information processing; 03036 Chromosome and associated proteins [BR:ko03036]; K03496 parA, soj; chromosome partitioning protein	09180 Brite Hierarchies; 09183 Protein families: signaling and cellular processes; 04812 Cytoskeleton proteins [BR:ko04812]; K03496 parA, soj; chromosome partitioning protein
K26407	4578	45.78	10	3.66068	Poxviridae/Iridoviridae 3beta-hydroxy-Delta5-steroid dehydrogenase / steroid Delta-isomerase [EC:1.1.1.145 5.3.3.1]	09180 Brite Hierarchies; 09185 Viral protein families; 03200 Viral proteins [BR:ko03200]; K26407 OPG174; Poxviridae/Iridoviridae 3beta-hydroxy-Delta5-steroid dehydrogenase / steroid Delta-isomerase [EC:1.1.1.145 5.3.3.1]
K07692	4564	45.64	10	3.65935	two-component system, NarL family, response regulator DegU	09130 Environmental Information Processing; 09132 Signal transduction; 02020 Two-component system [PATH:ko02020]; K07692 degU; two-component system, NarL family, response regulator DegU	09140 Cellular Processes; 09145 Cellular community - prokaryotes; 02024 Quorum sensing [PATH:ko02024]; K07692 degU; two-component system, NarL family, response regulator DegU	09180 Brite Hierarchies; 09183 Protein families: signaling and cellular processes; 02022 Two-component system [BR:ko02022]; K07692 degU; two-component system, NarL family, response regulator DegU
K26183	4551	45.51	10	3.65811	naringenin degradation protein FdeJ	09100 Metabolism; 09110 Biosynthesis of other secondary metabolites; 00946 Degradation of flavonoids [PATH:ko00946]; K26183 fdeJ; naringenin degradation protein FdeJ
K21636	4550	45.5	10	3.65801	ribonucleoside-triphosphate reductase (formate) [EC:1.1.98.6]	09100 Metabolism; 09104 Nucleotide metabolism; 00230 Purine metabolism [PATH:ko00230]; K21636 nrdD; ribonucleoside-triphosphate reductase (formate) [EC:1.1.98.6]	09100 Metabolism; 09104 Nucleotide metabolism; 00240 Pyrimidine metabolism [PATH:ko00240]; K21636 nrdD; ribonucleoside-triphosphate reductase (formate) [EC:1.1.98.6]
K24288	4548	45.48	10	3.65782	MMP 1-O-methyltransferase [EC:2.1.1.365]	09190 Not Included in Pathway or Brite; 09191 Unclassified: metabolism; 99980 Enzymes with EC numbers; K24288 meT1; MMP 1-O-methyltransferase [EC:2.1.1.365]
K16700	4547	45.47	10	3.65772	amylovoran/stewartan biosynthesis glycosyltransferase AmsB/CpsE [EC:2.4.-.-]	09180 Brite Hierarchies; 09181 Protein families: metabolism; 01003 Glycosyltransferases [BR:ko01003]; K16700 amsB; amylovoran biosynthesis glycosyltransferase AmsB [EC:2.4.-.-]
K27016	4536	45.36	10	3.65667	Fiersviridae coat protein	09190 Not Included in Pathway or Brite; 09192 Unclassified: genetic information processing; 99979 Viral proteins; K27016 K27016; Fiersviridae coat protein
K05480	4489	44.89	10	3.65215	ectodysplasin-A	09130 Environmental Information Processing; 09132 Signal transduction; 04064 NF-kappa B signaling pathway [PATH:ko04064]; K05480 EDA; ectodysplasin-A	09130 Environmental Information Processing; 09133 Signaling molecules and interaction; 04060 Cytokine-cytokine receptor interaction [PATH:ko04060]; K05480 EDA; ectodysplasin-A	09180 Brite Hierarchies; 09183 Protein families: signaling and cellular processes; 04052 Cytokines and growth factors [BR:ko04052]; K05480 EDA; ectodysplasin-A
K25197	4473	44.73	10	3.6506	O-antigen biosynthesis alpha-1,2-mannosyltransferase [EC:2.4.1.380]	09180 Brite Hierarchies; 09181 Protein families: metabolism; 01005 Lipopolysaccharide biosynthesis proteins [BR:ko01005]; K25197 rfbW, wbaW; O-antigen biosynthesis alpha-1,2-mannosyltransferase [EC:2.4.1.380]
K03924	4458	44.58	10	3.64914	MoxR-like ATPase [EC:3.6.3.-]	09190 Not Included in Pathway or Brite; 09191 Unclassified: metabolism; 99980 Enzymes with EC numbers; K03924 moxR; MoxR-like ATPase [EC:3.6.3.-]
K22447	4441	44.41	10	3.64748	archaeal chaperonin	09180 Brite Hierarchies; 09182 Protein families: genetic information processing; 03110 Chaperones and folding catalysts [BR:ko03110]; K22447 cct, ths; archaeal chaperonin
K26712	4423	44.23	10	3.64572	Lake Sinai virus RNA-directed RNA polymerase	09190 Not Included in Pathway or Brite; 09192 Unclassified: genetic information processing; 99979 Viral proteins; K26712 RdRp; Lake Sinai virus RNA-directed RNA polymerase
K07696	4422	44.22	10	3.64562	two-component system, NarL family, response regulator NreC	09130 Environmental Information Processing; 09132 Signal transduction; 02020 Two-component system [PATH:ko02020]; K07696 nreC; two-component system, NarL family, response regulator NreC	09180 Brite Hierarchies; 09183 Protein families: signaling and cellular processes; 02022 Two-component system [BR:ko02022]; K07696 nreC; two-component system, NarL family, response regulator NreC
K03093	4418	44.18	10	3.64523	RNA polymerase sigma-I factor	09180 Brite Hierarchies; 09182 Protein families: genetic information processing; 03021 Transcription machinery [BR:ko03021]; K03093 sigI; RNA polymerase sigma factor
K26841	4404	44.04	10	3.64385	Microbacterium phage peptidase	09190 Not Included in Pathway or Brite; 09192 Unclassified: genetic information processing; 99979 Viral proteins; K26841 gp17; Microbacterium phage peptidase
K06906	4401	44.01	10	3.64355	phage tail protein	09190 Not Included in Pathway or Brite; 09194 Poorly characterized; 99997 Function unknown; K06906 K06906; uncharacterized protein
K11320	4394	43.94	10	3.64286	E1A-binding protein p400 [EC:5.6.2.-]	09180 Brite Hierarchies; 09182 Protein families: genetic information processing; 03036 Chromosome and associated proteins [BR:ko03036]; K11320 EP400; E1A-binding protein p400 [EC:3.6.4.-]
K11624	4368	43.68	10	3.64028	two-component system, NarL family, response regulator YdfI	09130 Environmental Information Processing; 09132 Signal transduction; 02020 Two-component system [PATH:ko02020]; K11624 ydfI; two-component system, NarL family, response regulator YdfI	09180 Brite Hierarchies; 09183 Protein families: signaling and cellular processes; 02022 Two-component system [BR:ko02022]; K11624 ydfI; two-component system, NarL family, response regulator YdfI
K10777	4351	43.51	10	3.63859	DNA ligase 4 [EC:6.5.1.1]	09120 Genetic Information Processing; 09124 Replication and repair; 03450 Non-homologous end-joining [PATH:ko03450]; K10777 LIG4, DNL4; DNA ligase 4 [EC:6.5.1.1]	09180 Brite Hierarchies; 09182 Protein families: genetic information processing; 03400 DNA repair and recombination proteins [BR:ko03400]; K10777 LIG4, DNL4; DNA ligase 4 [EC:6.5.1.1]
K01971	4332	43.32	10	3.63669	bifunctional non-homologous end joining protein LigD [EC:6.5.1.1]	09120 Genetic Information Processing; 09124 Replication and repair; 03450 Non-homologous end-joining [PATH:ko03450]; K01971 ligD; bifunctional non-homologous end joining protein LigD [EC:6.5.1.1]	09180 Brite Hierarchies; 09182 Protein families: genetic information processing; 03400 DNA repair and recombination proteins [BR:ko03400]; K01971 ligD; bifunctional non-homologous end joining protein LigD [EC:6.5.1.1]
K26976	4330	43.3	10	3.63649	Enterobacteria phage tail tip assembly protein I	09120 Genetic Information Processing; 09121 Transcription; 03258 Virion - Bacteriophage lambda [PATH:ko03258]; K26976 I; Enterobacteria phage tail tip assembly protein I	09180 Brite Hierarchies; 09185 Viral protein families; 03200 Viral proteins [BR:ko03200]; K26976 I; Enterobacteria phage tail tip assembly protein I
K09022	4330	43.3	10	3.63649	2-iminobutanoate/2-iminopropanoate deaminase [EC:3.5.99.10]	09190 Not Included in Pathway or Brite; 09191 Unclassified: metabolism; 99980 Enzymes with EC numbers; K09022 ridA, tdcF, RIDA; 2-iminobutanoate/2-iminopropanoate deaminase [EC:3.5.99.10]
K19180	4329	43.29	10	3.63639	dTDP-6-deoxy-L-talose 4-dehydrogenase (NAD+) [EC:1.1.1.339]	09100 Metabolism; 09107 Glycan biosynthesis and metabolism; 00541 O-Antigen nucleotide sugar biosynthesis [PATH:ko00541]; K19180 tll; dTDP-6-deoxy-L-talose 4-dehydrogenase (NAD+) [EC:1.1.1.339]	09100 Metabolism; 09109 Metabolism of terpenoids and polyketides; 00523 Polyketide sugar unit biosynthesis [PATH:ko00523]; K19180 tll; dTDP-6-deoxy-L-talose 4-dehydrogenase (NAD+) [EC:1.1.1.339]
K00070	4329	43.29	10	3.63639	3beta-hydroxy-Delta5-steroid dehydrogenase / steroid Delta-isomerase [EC:1.1.1.145 5.3.3.1]	09100 Metabolism; 09103 Lipid metabolism; 00140 Steroid hormone biosynthesis [PATH:ko00140]; K00070 HSD3B; 3beta-hydroxy-Delta5-steroid dehydrogenase / steroid Delta-isomerase [EC:1.1.1.145 5.3.3.1]	09150 Organismal Systems; 09152 Endocrine system; 04913 Ovarian steroidogenesis [PATH:ko04913]; K00070 HSD3B; 3beta-hydroxy-Delta5-steroid dehydrogenase / steroid Delta-isomerase [EC:1.1.1.145 5.3.3.1]	09150 Organismal Systems; 09152 Endocrine system; 04925 Aldosterone synthesis and secretion [PATH:ko04925]; K00070 HSD3B; 3beta-hydroxy-Delta5-steroid dehydrogenase / steroid Delta-isomerase [EC:1.1.1.145 5.3.3.1]	09150 Organismal Systems; 09152 Endocrine system; 04927 Cortisol synthesis and secretion [PATH:ko04927]; K00070 HSD3B; 3beta-hydroxy-Delta5-steroid dehydrogenase / steroid Delta-isomerase [EC:1.1.1.145 5.3.3.1]	09160 Human Diseases; 09167 Endocrine and metabolic disease; 04934 Cushing syndrome [PATH:ko04934]; K00070 HSD3B; 3beta-hydroxy-Delta5-steroid dehydrogenase / steroid Delta-isomerase [EC:1.1.1.145 5.3.3.1]
K15256	4309	43.09	10	3.63438	tRNA (cmo5U34)-methyltransferase [EC:2.1.1.-]	09180 Brite Hierarchies; 09182 Protein families: genetic information processing; 03016 Transfer RNA biogenesis [BR:ko03016]; K15256 cmoA; tRNA (cmo5U34)-methyltransferase [EC:2.1.1.-]
K15914	4295	42.95	10	3.63296	N,N'-diacetylbacillosaminyl-diphospho-undecaprenol alpha-1,3-N-acetylgalactosaminyltransferase [EC:2.4.1.290]	09180 Brite Hierarchies; 09181 Protein families: metabolism; 01003 Glycosyltransferases [BR:ko01003]; K15914 pglA; N,N'-diacetylbacillosaminyl-diphospho-undecaprenol alpha-1,3-N-acetylgalactosaminyltransferase [EC:2.4.1.290]
K24174	4270	42.7	10	3.63043	N(6)-adenine-specific DNA methyltransferase [EC:2.1.1.72]	09180 Brite Hierarchies; 09182 Protein families: genetic information processing; 03019 Messenger RNA biogenesis [BR:ko03019]; K24174 METTL4; N(6)-adenine-specific DNA methyltransferase [EC:2.1.1.72]
K14987	4250	42.5	10	3.62839	two-component system, LuxR family, response regulator FixJ	09130 Environmental Information Processing; 09132 Signal transduction; 02020 Two-component system [PATH:ko02020]; K14987 fixJ; two-component system, LuxR family, response regulator FixJ	09180 Brite Hierarchies; 09183 Protein families: signaling and cellular processes; 02022 Two-component system [BR:ko02022]; K14987 fixJ; two-component system, LuxR family, response regulator FixJ
K09809	4223	42.23	10	3.62562	CDP-glycerol glycerophosphotransferase [EC:2.7.8.12]	09190 Not Included in Pathway or Brite; 09191 Unclassified: metabolism; 99980 Enzymes with EC numbers; K09809 tagF; CDP-glycerol glycerophosphotransferase [EC:2.7.8.12]
K00712	4221	42.21	10	3.62542	poly(glycerol-phosphate) alpha-glucosyltransferase [EC:2.4.1.52]	09180 Brite Hierarchies; 09181 Protein families: metabolism; 01003 Glycosyltransferases [BR:ko01003]; K00712 tagE; poly(glycerol-phosphate) alpha-glucosyltransferase [EC:2.4.1.52]
K26639	4215	42.15	10	3.6248	Druskaviridae DNA polymerase elongation subunit family B	09190 Not Included in Pathway or Brite; 09192 Unclassified: genetic information processing; 99979 Viral proteins; K26639 K26639; Druskaviridae DNA polymerase elongation subunit family B
K03609	4214	42.14	10	3.62469	septum site-determining protein MinD	09180 Brite Hierarchies; 09182 Protein families: genetic information processing; 03036 Chromosome and associated proteins [BR:ko03036]; K03609 minD; septum site-determining protein MinD	09180 Brite Hierarchies; 09183 Protein families: signaling and cellular processes; 04812 Cytoskeleton proteins [BR:ko04812]; K03609 minD; septum site-determining protein MinD
K13797	4211	42.11	10	3.62439	DNA-directed RNA polymerase subunit beta-beta' [EC:2.7.7.6]	09120 Genetic Information Processing; 09121 Transcription; 03020 RNA polymerase [PATH:ko03020]; K13797 rpoBC; DNA-directed RNA polymerase subunit beta-beta' [EC:2.7.7.6]	09180 Brite Hierarchies; 09182 Protein families: genetic information processing; 03021 Transcription machinery [BR:ko03021]; K13797 rpoBC; DNA-directed RNA polymerase subunit beta-beta' [EC:2.7.7.6]	09180 Brite Hierarchies; 09182 Protein families: genetic information processing; 03400 DNA repair and recombination proteins [BR:ko03400]; K13797 rpoBC; DNA-directed RNA polymerase subunit beta-beta' [EC:2.7.7.6]
K21313	4209	42.09	10	3.62418	Autographiviridae RNA polymerase [EC:2.7.7.6]	09180 Brite Hierarchies; 09185 Viral protein families; 03200 Viral proteins [BR:ko03200]; K21313 1; T7 RNA polymerase [EC:2.7.7.6]
K01972	4196	41.96	10	3.62284	DNA ligase (NAD+) [EC:6.5.1.2]	09120 Genetic Information Processing; 09124 Replication and repair; 03030 DNA replication [PATH:ko03030]; K01972 E6.5.1.2, ligA, ligB; DNA ligase (NAD+) [EC:6.5.1.2]	09120 Genetic Information Processing; 09124 Replication and repair; 03410 Base excision repair [PATH:ko03410]; K01972 E6.5.1.2, ligA, ligB; DNA ligase (NAD+) [EC:6.5.1.2]	09120 Genetic Information Processing; 09124 Replication and repair; 03420 Nucleotide excision repair [PATH:ko03420]; K01972 E6.5.1.2, ligA, ligB; DNA ligase (NAD+) [EC:6.5.1.2]	09120 Genetic Information Processing; 09124 Replication and repair; 03430 Mismatch repair [PATH:ko03430]; K01972 E6.5.1.2, ligA, ligB; DNA ligase (NAD+) [EC:6.5.1.2]	09180 Brite Hierarchies; 09182 Protein families: genetic information processing; 03032 DNA replication proteins [BR:ko03032]; K01972 E6.5.1.2, ligA, ligB; DNA ligase (NAD+) [EC:6.5.1.2]	09180 Brite Hierarchies; 09182 Protein families: genetic information processing; 03400 DNA repair and recombination proteins [BR:ko03400]; K01972 E6.5.1.2, ligA, ligB; DNA ligase (NAD+) [EC:6.5.1.2]
K06857	4184	41.84	10	3.62159	tungstate transport system ATP-binding protein [EC:7.3.2.6]	09130 Environmental Information Processing; 09131 Membrane transport; 02010 ABC transporters [PATH:ko02010]; K06857 tupC, vupC; tungstate transport system ATP-binding protein [EC:7.3.2.6]	09180 Brite Hierarchies; 09183 Protein families: signaling and cellular processes; 02000 Transporters [BR:ko02000]; K06857 tupC, vupC; tungstate transport system ATP-binding protein [EC:7.3.2.6]
K03272	4168	41.68	10	3.61993	D-beta-D-heptose 7-phosphate kinase / D-beta-D-heptose 1-phosphate adenosyltransferase [EC:2.7.1.167 2.7.7.70]	09100 Metabolism; 09107 Glycan biosynthesis and metabolism; 00540 Lipopolysaccharide biosynthesis [PATH:ko00540]; K03272 gmhC, hldE, waaE, rfaE; D-beta-D-heptose 7-phosphate kinase / D-beta-D-heptose 1-phosphate adenosyltransferase [EC:2.7.1.167 2.7.7.70]	09180 Brite Hierarchies; 09181 Protein families: metabolism; 01005 Lipopolysaccharide biosynthesis proteins [BR:ko01005]; K03272 gmhC, hldE, waaE, rfaE; D-beta-D-heptose 7-phosphate kinase / D-beta-D-heptose 1-phosphate adenosyltransferase [EC:2.7.1.167 2.7.7.70]
K03469	4150	41.5	10	3.61805	ribonuclease HI [EC:3.1.26.4]	09120 Genetic Information Processing; 09124 Replication and repair; 03030 DNA replication [PATH:ko03030]; K03469 rnhA, RNASEH1; ribonuclease HI [EC:3.1.26.4]	09180 Brite Hierarchies; 09182 Protein families: genetic information processing; 03032 DNA replication proteins [BR:ko03032]; K03469 rnhA, RNASEH1; ribonuclease HI [EC:3.1.26.4]
K21525	4139	41.39	10	3.6169	Autographiviridae endonuclease I [EC:3.1.21.2]	09180 Brite Hierarchies; 09185 Viral protein families; 03200 Viral proteins [BR:ko03200]; K21525 Gp3; endonuclease I [EC:3.1.21.2]
K10954	4132	41.32	10	3.61616	zona occludens toxin	09160 Human Diseases; 09171 Infectious disease: bacterial; 05110 Vibrio cholerae infection [PATH:ko05110]; K10954 zot; zona occludens toxin	09180 Brite Hierarchies; 09183 Protein families: signaling and cellular processes; 02042 Bacterial toxins [BR:ko02042]; K10954 zot; zona occludens toxin
K24096	4130	41.3	10	3.61595	peptidoglycan recognition protein SB [EC:3.5.1.28]	09150 Organismal Systems; 09151 Immune system; 04624 Toll and Imd signaling pathway [PATH:ko04624]; K24096 PGRP-SB; peptidoglycan recognition protein SB [EC:3.5.1.28]
K01494	4128	41.28	10	3.61574	dCTP deaminase [EC:3.5.4.13]	09100 Metabolism; 09104 Nucleotide metabolism; 00240 Pyrimidine metabolism [PATH:ko00240]; K01494 dcd; dCTP deaminase [EC:3.5.4.13]
K02282	4115	41.15	10	3.61437	pilus assembly protein CpaE	09180 Brite Hierarchies; 09183 Protein families: signaling and cellular processes; 02044 Secretion system [BR:ko02044]; K02282 cpaE, tadZ; pilus assembly protein CpaE	09180 Brite Hierarchies; 09183 Protein families: signaling and cellular processes; 02035 Bacterial motility proteins [BR:ko02035]; K02282 cpaE, tadZ; pilus assembly protein CpaE
K26868	4100	41	10	3.61278	Demerecviridae DNA primase/helicase	09190 Not Included in Pathway or Brite; 09192 Unclassified: genetic information processing; 99979 Viral proteins; K26868 K26868; Demerecviridae DNA primase/helicase
K17535	4074	40.74	10	3.61002	serine/threonine-protein kinase TNNI3K [EC:2.7.11.1]	09180 Brite Hierarchies; 09181 Protein families: metabolism; 01001 Protein kinases [BR:ko01001]; K17535 TNNI3K; serine/threonine-protein kinase TNNI3K [EC:2.7.11.1]
K11062	4064	40.64	10	3.60895	probable enterotoxin D	09180 Brite Hierarchies; 09183 Protein families: signaling and cellular processes; 02042 Bacterial toxins [BR:ko02042]; K11062 entD; probable enterotoxin D
K12647	4035	40.35	10	3.60584	interferon-induced helicase C domain-containing protein 1 [EC:3.6.4.13]	09150 Organismal Systems; 09151 Immune system; 04622 RIG-I-like receptor signaling pathway [PATH:ko04622]; K12647 IFIH1, MDA5; interferon-induced helicase C domain-containing protein 1 [EC:3.6.4.13]	09160 Human Diseases; 09172 Infectious disease: viral; 05161 Hepatitis B [PATH:ko05161]; K12647 IFIH1, MDA5; interferon-induced helicase C domain-containing protein 1 [EC:3.6.4.13]	09160 Human Diseases; 09172 Infectious disease: viral; 05171 Coronavirus disease - COVID-19 [PATH:ko05171]; K12647 IFIH1, MDA5; interferon-induced helicase C domain-containing protein 1 [EC:3.6.4.13]	09160 Human Diseases; 09172 Infectious disease: viral; 05164 Influenza A [PATH:ko05164]; K12647 IFIH1, MDA5; interferon-induced helicase C domain-containing protein 1 [EC:3.6.4.13]	09160 Human Diseases; 09172 Infectious disease: viral; 05162 Measles [PATH:ko05162]; K12647 IFIH1, MDA5; interferon-induced helicase C domain-containing protein 1 [EC:3.6.4.13]	09160 Human Diseases; 09172 Infectious disease: viral; 05168 Herpes simplex virus 1 infection [PATH:ko05168]; K12647 IFIH1, MDA5; interferon-induced helicase C domain-containing protein 1 [EC:3.6.4.13]	09180 Brite Hierarchies; 09183 Protein families: signaling and cellular processes; 04054 Pattern recognition receptors [BR:ko04054]; K12647 IFIH1, MDA5; interferon-induced helicase C domain-containing protein 1 [EC:3.6.4.13]
K13500	4033	40.33	10	3.60563	chondroitin synthase [EC:2.4.1.175 2.4.1.226]	09100 Metabolism; 09107 Glycan biosynthesis and metabolism; 00532 Glycosaminoglycan biosynthesis - chondroitin sulfate / dermatan sulfate [PATH:ko00532]; K13500 fcbD; chondroitin synthase [EC:2.4.1.175 2.4.1.226]	09180 Brite Hierarchies; 09181 Protein families: metabolism; 01003 Glycosyltransferases [BR:ko01003]; K13500 fcbD; chondroitin synthase [EC:2.4.1.175 2.4.1.226]
K01338	4025	40.25	10	3.60477	ATP-dependent Lon protease [EC:3.4.21.53]	09140 Cellular Processes; 09143 Cell growth and death; 04112 Cell cycle - Caulobacter [PATH:ko04112]; K01338 lon; ATP-dependent Lon protease [EC:3.4.21.53]	09180 Brite Hierarchies; 09181 Protein families: metabolism; 01002 Peptidases and inhibitors [BR:ko01002]; K01338 lon; ATP-dependent Lon protease [EC:3.4.21.53]
K26815	4016	40.16	10	3.60379	MMP alpha-(1->4)-mannosyltransferase [EC:2.4.1.393]	09180 Brite Hierarchies; 09181 Protein families: metabolism; 01003 Glycosyltransferases [BR:ko01003]; K26815 manT; MMP alpha-(1->4)-mannosyltransferase [EC:2.4.1.393]
K20264	4010	40.1	10	3.60314	two-component system, NarL family, response regulator FusR	09130 Environmental Information Processing; 09132 Signal transduction; 02020 Two-component system [PATH:ko02020]; K20264 fusR; two-component system, NarL family, response regulator FusR	09140 Cellular Processes; 09145 Cellular community - prokaryotes; 02024 Quorum sensing [PATH:ko02024]; K20264 fusR; two-component system, NarL family, response regulator FusR	09180 Brite Hierarchies; 09183 Protein families: signaling and cellular processes; 02022 Two-component system [BR:ko02022]; K20264 fusR; two-component system, NarL family, response regulator FusR
K07501	4009	40.09	10	3.60304	3'-5' exonuclease	09190 Not Included in Pathway or Brite; 09192 Unclassified: genetic information processing; 99976 Replication and repair; K07501 K07501; 3'-5' exonuclease	09190 Not Included in Pathway or Brite; 09193 Unclassified: signaling and cellular processes; 99979 Unclassified viral proteins; K07501 K07501; 3'-5' exonuclease
K08955	4007	40.07	10	3.60282	ATP-dependent metalloprotease [EC:3.4.24.-]	09140 Cellular Processes; 09141 Transport and catabolism; 04139 Mitophagy - yeast [PATH:ko04139]; K08955 YME1; ATP-dependent metalloprotease [EC:3.4.24.-]	09180 Brite Hierarchies; 09181 Protein families: metabolism; 01002 Peptidases and inhibitors [BR:ko01002]; K08955 YME1; ATP-dependent metalloprotease [EC:3.4.24.-]
K03164	3988	39.88	10	3.60076	DNA topoisomerase II [EC:5.6.2.2]	09160 Human Diseases; 09176 Drug resistance: antineoplastic; 01524 Platinum drug resistance [PATH:ko01524]; K03164 TOP2; DNA topoisomerase II [EC:5.6.2.2]	09180 Brite Hierarchies; 09182 Protein families: genetic information processing; 03032 DNA replication proteins [BR:ko03032]; K03164 TOP2; DNA topoisomerase II [EC:5.6.2.2]	09180 Brite Hierarchies; 09182 Protein families: genetic information processing; 03036 Chromosome and associated proteins [BR:ko03036]; K03164 TOP2; DNA topoisomerase II [EC:5.6.2.2]
K26886	3986	39.86	10	3.60054	Chloriridovirus putative helicase	09190 Not Included in Pathway or Brite; 09192 Unclassified: genetic information processing; 99979 Viral proteins; K26886 K26886; Chloriridovirus putative helicase
K26660	3982	39.82	10	3.6001	Mesyanzhinovviridae bifunctional DNA primase/polymerase	09190 Not Included in Pathway or Brite; 09192 Unclassified: genetic information processing; 99979 Viral proteins; K26660 K26660; Mesyanzhinovviridae bifunctional DNA primase/polymerase
K26517	3951	39.51	10	3.59671	Panicovirus RNA-directed RNA polymerase [EC:2.7.7.48]	09180 Brite Hierarchies; 09185 Viral protein families; 03200 Viral proteins [BR:ko03200]; K26517 ORF1; Panicovirus RNA-directed RNA polymerase [EC:2.7.7.48]
K18534	3947	39.47	10	3.59627	MPBQ/MSBQ methyltransferase [EC:2.1.1.295]	09100 Metabolism; 09108 Metabolism of cofactors and vitamins; 00130 Ubiquinone and other terpenoid-quinone biosynthesis [PATH:ko00130]; K18534 K18534; MPBQ/MSBQ methyltransferase [EC:2.1.1.295]
K02849	3941	39.41	10	3.59561	lipopolysaccharide heptosyltransferase III [EC:2.4.99.25]	09100 Metabolism; 09107 Glycan biosynthesis and metabolism; 00540 Lipopolysaccharide biosynthesis [PATH:ko00540]; K02849 waaQ, rfaQ; heptosyltransferase III [EC:2.4.-.-]	09180 Brite Hierarchies; 09181 Protein families: metabolism; 01005 Lipopolysaccharide biosynthesis proteins [BR:ko01005]; K02849 waaQ, rfaQ; heptosyltransferase III [EC:2.4.-.-]
K07694	3937	39.37	10	3.59517	two-component system, NarL family, vancomycin resistance associated response regulator VraR	09130 Environmental Information Processing; 09132 Signal transduction; 02020 Two-component system [PATH:ko02020]; K07694 vraR; two-component system, NarL family, vancomycin resistance associated response regulator VraR	09180 Brite Hierarchies; 09183 Protein families: signaling and cellular processes; 02022 Two-component system [BR:ko02022]; K07694 vraR; two-component system, NarL family, vancomycin resistance associated response regulator VraR
K24077	3930	39.3	10	3.59439	peptidoglycan-recognition protein LF	09150 Organismal Systems; 09151 Immune system; 04624 Toll and Imd signaling pathway [PATH:ko04624]; K24077 PGRP-LF; peptidoglycan-recognition protein LF
K03671	3927	39.27	10	3.59406	thioredoxin	09150 Organismal Systems; 09151 Immune system; 04621 NOD-like receptor signaling pathway [PATH:ko04621]; K03671 trxA; thioredoxin 1	09160 Human Diseases; 09171 Infectious disease: bacterial; 05132 Salmonella infection [PATH:ko05132]; K03671 trxA; thioredoxin 1	09160 Human Diseases; 09164 Neurodegenerative disease; 05012 Parkinson disease [PATH:ko05012]; K03671 trxA; thioredoxin 1	09160 Human Diseases; 09166 Cardiovascular disease; 05418 Fluid shear stress and atherosclerosis [PATH:ko05418]; K03671 trxA; thioredoxin 1	09180 Brite Hierarchies; 09182 Protein families: genetic information processing; 03110 Chaperones and folding catalysts [BR:ko03110]; K03671 trxA; thioredoxin 1
K24075	3912	39.12	10	3.5924	peptidoglycan recognition protein LC	09150 Organismal Systems; 09151 Immune system; 04624 Toll and Imd signaling pathway [PATH:ko04624]; K24075 PGRP-LC; peptidoglycan recognition protein LC
K07782	3909	39.09	10	3.59207	LuxR family transcriptional regulator, quorum-sensing system regulator SdiA	09130 Environmental Information Processing; 09132 Signal transduction; 02020 Two-component system [PATH:ko02020]; K07782 sdiA; LuxR family transcriptional regulator, quorum-sensing system regulator SdiA	09140 Cellular Processes; 09145 Cellular community - prokaryotes; 02024 Quorum sensing [PATH:ko02024]; K07782 sdiA; LuxR family transcriptional regulator, quorum-sensing system regulator SdiA	09140 Cellular Processes; 09145 Cellular community - prokaryotes; 02026 Biofilm formation - Escherichia coli [PATH:ko02026]; K07782 sdiA; LuxR family transcriptional regulator, quorum-sensing system regulator SdiA	09180 Brite Hierarchies; 09182 Protein families: genetic information processing; 03000 Transcription factors [BR:ko03000]; K07782 sdiA; LuxR family transcriptional regulator, quorum-sensing system regulator SdiA
K25669	3907	39.07	10	3.59184	poly(ribitiol-phosphate) beta-1,3-N-acetylglucosaminyltransferase [EC:2.4.1.-]	09100 Metabolism; 09107 Glycan biosynthesis and metabolism; 00552 Teichoic acid biosynthesis [PATH:ko00552]; K25669 tarP; poly(ribitiol-phosphate) beta-1,3-N-acetylglucosaminyltransferase [EC:2.4.1.-]	09180 Brite Hierarchies; 09181 Protein families: metabolism; 01003 Glycosyltransferases [BR:ko01003]; K25669 tarP; poly(ribitiol-phosphate) beta-1,3-N-acetylglucosaminyltransferase [EC:2.4.1.-]
K08900	3906	39.06	10	3.59173	mitochondrial chaperone BCS1	09180 Brite Hierarchies; 09182 Protein families: genetic information processing; 03029 Mitochondrial biogenesis [BR:ko03029]; K08900 BCS1; mitochondrial chaperone BCS1
K22409	3905	39.05	10	3.59162	N-acetylmuramoyl-L-alanine amidase [EC:3.5.1.28]	09190 Not Included in Pathway or Brite; 09191 Unclassified: metabolism; 99980 Enzymes with EC numbers; K22409 sle1; N-acetylmuramoyl-L-alanine amidase [EC:3.5.1.28]
K18958	3900	39	10	3.59106	WhiB family transcriptional regulator, redox-sensing transcriptional regulator	09180 Brite Hierarchies; 09182 Protein families: genetic information processing; 03000 Transcription factors [BR:ko03000]; K18958 whiB7; WhiB family transcriptional regulator, redox-sensing transcriptional regulator
K13002	3886	38.86	10	3.5895	glycosyltransferase [EC:2.4.1.-]	09180 Brite Hierarchies; 09181 Protein families: metabolism; 01005 Lipopolysaccharide biosynthesis proteins [BR:ko01005]; K13002 wbyL; glycosyltransferase [EC:2.4.1.-]
K20742	3883	38.83	10	3.58917	gamma-D-glutamyl-L-lysine dipeptidyl-peptidase [EC:3.4.14.13]	09180 Brite Hierarchies; 09181 Protein families: metabolism; 01002 Peptidases and inhibitors [BR:ko01002]; K20742 ykfC; gamma-D-glutamyl-L-lysine dipeptidyl-peptidase [EC:3.4.14.13]
K07685	3882	38.82	10	3.58906	two-component system, NarL family, nitrate/nitrite response regulator NarP	09130 Environmental Information Processing; 09132 Signal transduction; 02020 Two-component system [PATH:ko02020]; K07685 narP; two-component system, NarL family, nitrate/nitrite response regulator NarP	09180 Brite Hierarchies; 09183 Protein families: signaling and cellular processes; 02022 Two-component system [BR:ko02022]; K07685 narP; two-component system, NarL family, nitrate/nitrite response regulator NarP
K01552	3882	38.82	10	3.58906	energy-coupling factor transport system ATP-binding protein [EC:7.-.-.-]	09180 Brite Hierarchies; 09183 Protein families: signaling and cellular processes; 02000 Transporters [BR:ko02000]; K01552 ecfA; energy-coupling factor transport system ATP-binding protein [EC:7.-.-.-]
K01994	3881	38.81	10	3.58894	LuxR family transcriptional regulator, transcriptional regulator of spore coat protein	09180 Brite Hierarchies; 09182 Protein families: genetic information processing; 03000 Transcription factors [BR:ko03000]; K01994 gerE; LuxR family transcriptional regulator, transcriptional regulator of spore coat protein
K05967	3878	38.78	10	3.58861	uncharacterized protein	09190 Not Included in Pathway or Brite; 09194 Poorly characterized; 99997 Function unknown; K05967 K05967; uncharacterized protein
K26945	3870	38.7	10	3.58771	Autographiviridae tail tubular protein Gp12	09120 Genetic Information Processing; 09121 Transcription; 03259 Virion - Bacteriophages T4 and T7 [PATH:ko03259]; K26945 gp12; Autographiviridae tail tubular protein Gp12	09180 Brite Hierarchies; 09185 Viral protein families; 03200 Viral proteins [BR:ko03200]; K26945 gp12; Autographiviridae tail tubular protein Gp12
K26707	3867	38.67	10	3.58737	Schitoviridae RNA polymerase	09190 Not Included in Pathway or Brite; 09192 Unclassified: genetic information processing; 99979 Viral proteins; K26707 K26707; Schitoviridae RNA polymerase
K07728	3865	38.65	10	3.58715	putative transcriptional regulator	09180 Brite Hierarchies; 09182 Protein families: genetic information processing; 03000 Transcription factors [BR:ko03000]; K07728 K07728; putative transcriptional regulator
K26765	3864	38.64	10	3.58704	Straboviridae portal protein	09120 Genetic Information Processing; 09121 Transcription; 03259 Virion - Bacteriophages T4 and T7 [PATH:ko03259]; K26765 gp20; Straboviridae portal protein	09180 Brite Hierarchies; 09185 Viral protein families; 03200 Viral proteins [BR:ko03200]; K26765 gp20; Straboviridae portal protein
K26892	3859	38.59	10	3.58647	Kyanoviridae helicase	09190 Not Included in Pathway or Brite; 09192 Unclassified: genetic information processing; 99979 Viral proteins; K26892 K26892; Kyanoviridae helicase
K09499	3847	38.47	10	3.58512	T-complex protein 1 subunit eta	09180 Brite Hierarchies; 09182 Protein families: genetic information processing; 03110 Chaperones and folding catalysts [BR:ko03110]; K09499 CCT7; T-complex protein 1 subunit eta	09180 Brite Hierarchies; 09183 Protein families: signaling and cellular processes; 04147 Exosome [BR:ko04147]; K09499 CCT7; T-complex protein 1 subunit eta
K26761	3845	38.45	10	3.5849	Straboviridae prohead core protein protease [EC:3.4.-.-]	09120 Genetic Information Processing; 09121 Transcription; 03259 Virion - Bacteriophages T4 and T7 [PATH:ko03259]; K26761 gp21; Straboviridae prohead core protein protease [EC:3.4.-.-]	09180 Brite Hierarchies; 09181 Protein families: metabolism; 01002 Peptidases and inhibitors [BR:ko01002]; K26761 gp21; Straboviridae prohead core protein protease [EC:3.4.-.-]	09180 Brite Hierarchies; 09185 Viral protein families; 03200 Viral proteins [BR:ko03200]; K26761 gp21; Straboviridae prohead core protein protease [EC:3.4.-.-]
K10908	3844	38.44	10	3.58478	DNA-directed RNA polymerase, mitochondrial [EC:2.7.7.6]	09180 Brite Hierarchies; 09182 Protein families: genetic information processing; 03029 Mitochondrial biogenesis [BR:ko03029]; K10908 POLRMT, RPO41; DNA-directed RNA polymerase, mitochondrial [EC:2.7.7.6]
K03046	3833	38.33	10	3.58354	DNA-directed RNA polymerase subunit beta' [EC:2.7.7.6]	09120 Genetic Information Processing; 09121 Transcription; 03020 RNA polymerase [PATH:ko03020]; K03046 rpoC; DNA-directed RNA polymerase subunit beta' [EC:2.7.7.6]	09180 Brite Hierarchies; 09182 Protein families: genetic information processing; 03021 Transcription machinery [BR:ko03021]; K03046 rpoC; DNA-directed RNA polymerase subunit beta' [EC:2.7.7.6]	09180 Brite Hierarchies; 09182 Protein families: genetic information processing; 03400 DNA repair and recombination proteins [BR:ko03400]; K03046 rpoC; DNA-directed RNA polymerase subunit beta' [EC:2.7.7.6]
K14979	3831	38.31	10	3.58331	two-component system, LuxR family, secretion system response regulator SsrB	09130 Environmental Information Processing; 09132 Signal transduction; 02020 Two-component system [PATH:ko02020]; K14979 ssrB; two-component system, LuxR family, secretion system response regulator SsrB	09180 Brite Hierarchies; 09183 Protein families: signaling and cellular processes; 02022 Two-component system [BR:ko02022]; K14979 ssrB; two-component system, LuxR family, secretion system response regulator SsrB
K26975	3771	37.71	10	3.57646	Enterobacteria phage tail tip assembly protein K	09120 Genetic Information Processing; 09121 Transcription; 03258 Virion - Bacteriophage lambda [PATH:ko03258]; K26975 K; Enterobacteria phage tail tip assembly protein K	09180 Brite Hierarchies; 09185 Viral protein families; 03200 Viral proteins [BR:ko03200]; K26975 K; Enterobacteria phage tail tip assembly protein K
K01159	3764	37.64	10	3.57565	crossover junction endodeoxyribonuclease RuvC [EC:3.1.21.10]	09120 Genetic Information Processing; 09124 Replication and repair; 03440 Homologous recombination [PATH:ko03440]; K01159 ruvC; crossover junction endodeoxyribonuclease RuvC [EC:3.1.21.10]	09180 Brite Hierarchies; 09182 Protein families: genetic information processing; 03400 DNA repair and recombination proteins [BR:ko03400]; K01159 ruvC; crossover junction endodeoxyribonuclease RuvC [EC:3.1.21.10]
K02843	3755	37.55	10	3.57461	lipopolysaccharide heptosyltransferase II [EC:2.4.99.24]	09100 Metabolism; 09107 Glycan biosynthesis and metabolism; 00540 Lipopolysaccharide biosynthesis [PATH:ko00540]; K02843 waaF, rfaF; heptosyltransferase II [EC:2.4.-.-]	09180 Brite Hierarchies; 09181 Protein families: metabolism; 01005 Lipopolysaccharide biosynthesis proteins [BR:ko01005]; K02843 waaF, rfaF; heptosyltransferase II [EC:2.4.-.-]
K02086	3753	37.53	10	3.57438	DNA replication protein	09190 Not Included in Pathway or Brite; 09192 Unclassified: genetic information processing; 99976 Replication and repair; K02086 dnaD; DNA replication protein
K26525	3743	37.43	10	3.57322	Dianthovirus RNA-directed RNA polymerase [EC:2.7.7.48]	09180 Brite Hierarchies; 09185 Viral protein families; 03200 Viral proteins [BR:ko03200]; K26525 ORF1; Dianthovirus RNA-directed RNA polymerase [EC:2.7.7.48]
K26632	3739	37.39	10	3.57276	Chaseviridae DNA polymerase	09190 Not Included in Pathway or Brite; 09192 Unclassified: genetic information processing; 99979 Viral proteins; K26632 pol; Chaseviridae DNA polymerase
K02068	3738	37.38	10	3.57264	UDP-glucose/iron transport system ATP-binding protein	09180 Brite Hierarchies; 09183 Protein families: signaling and cellular processes; 02000 Transporters [BR:ko02000]; K02068 STAR1, fetA; UDP-glucose/iron transport system ATP-binding protein
K07733	3737	37.37	10	3.57252	prophage regulatory protein	09180 Brite Hierarchies; 09182 Protein families: genetic information processing; 03000 Transcription factors [BR:ko03000]; K07733 alpA; prophage regulatory protein
K11991	3726	37.26	10	3.57124	tRNA(adenine34) deaminase [EC:3.5.4.33]	09180 Brite Hierarchies; 09182 Protein families: genetic information processing; 03016 Transfer RNA biogenesis [BR:ko03016]; K11991 tadA; tRNA(adenine34) deaminase [EC:3.5.4.33]
K11269	3723	37.23	10	3.57089	chromosome transmission fidelity protein 18	09180 Brite Hierarchies; 09182 Protein families: genetic information processing; 03036 Chromosome and associated proteins [BR:ko03036]; K11269 CTF18, CHL12; chromosome transmission fidelity protein 18
K14572	3716	37.16	10	3.57008	midasin	09120 Genetic Information Processing; 09122 Translation; 03008 Ribosome biogenesis in eukaryotes [PATH:ko03008]; K14572 MDN1, REA1; midasin	09180 Brite Hierarchies; 09182 Protein families: genetic information processing; 03009 Ribosome biogenesis [BR:ko03009]; K14572 MDN1, REA1; midasin
K23686	3713	37.13	10	3.56972	glycosyltransferase AglE [EC:2.4.1.-]	09180 Brite Hierarchies; 09181 Protein families: metabolism; 01003 Glycosyltransferases [BR:ko01003]; K23686 aglE; glycosyltransferase AglE [EC:2.4.1.-]
K03088	3708	37.08	10	3.56914	RNA polymerase sigma-70 factor, ECF subfamily	09180 Brite Hierarchies; 09182 Protein families: genetic information processing; 03021 Transcription machinery [BR:ko03021]; K03088 rpoE; RNA polymerase sigma-70 factor, ECF subfamily
K13338	3697	36.97	10	3.56785	peroxin-1	09140 Cellular Processes; 09141 Transport and catabolism; 04146 Peroxisome [PATH:ko04146]; K13338 PEX1; peroxin-1	09180 Brite Hierarchies; 09182 Protein families: genetic information processing; 04131 Membrane trafficking [BR:ko04131]; K13338 PEX1; peroxin-1
K21079	3674	36.74	10	3.56514	Straboviridae major head protein	09180 Brite Hierarchies; 09185 Viral protein families; 03200 Viral proteins [BR:ko03200]; K21079 gp23; major capsid protein
K07688	3658	36.58	10	3.56324	two-component system, NarL family, response regulator, fimbrial Z protein, FimZ	09130 Environmental Information Processing; 09132 Signal transduction; 02020 Two-component system [PATH:ko02020]; K07688 fimZ; two-component system, NarL family, response regulator, fimbrial Z protein, FimZ	09180 Brite Hierarchies; 09183 Protein families: signaling and cellular processes; 02022 Two-component system [BR:ko02022]; K07688 fimZ; two-component system, NarL family, response regulator, fimbrial Z protein, FimZ
K12055	3654	36.54	10	3.56277	chromosome partitioning related protein ParA	09180 Brite Hierarchies; 09183 Protein families: signaling and cellular processes; 02044 Secretion system [BR:ko02044]; K12055 K12055, parA; chromosome partitioning related protein ParA
K13005	3643	36.43	10	3.56146	O-antigen biosynthesis alpha-1,3-abequosyltransferase [EC:2.4.1.60]	09180 Brite Hierarchies; 09181 Protein families: metabolism; 01005 Lipopolysaccharide biosynthesis proteins [BR:ko01005]; K13005 rfbV, wbaV; O-antigen biosynthesis alpha-1,3-abequosyltransferase [EC:2.4.1.60]
K21440	3643	36.43	10	3.56146	ankyrin repeat domain-containing protein 50	09180 Brite Hierarchies; 09182 Protein families: genetic information processing; 04131 Membrane trafficking [BR:ko04131]; K21440 ANKRD50; ankyrin repeat domain-containing protein 50
K03686	3642	36.42	10	3.56134	molecular chaperone DnaJ	09180 Brite Hierarchies; 09182 Protein families: genetic information processing; 03110 Chaperones and folding catalysts [BR:ko03110]; K03686 dnaJ; molecular chaperone DnaJ	09180 Brite Hierarchies; 09182 Protein families: genetic information processing; 03029 Mitochondrial biogenesis [BR:ko03029]; K03686 dnaJ; molecular chaperone DnaJ
K09530	3642	36.42	10	3.56134	DnaJ homolog subfamily C member 10 [EC:1.8.4.-]	09120 Genetic Information Processing; 09123 Folding, sorting and degradation; 04141 Protein processing in endoplasmic reticulum [PATH:ko04141]; K09530 DNAJC10; DnaJ homolog subfamily C member 10 [EC:1.8.4.-]	09180 Brite Hierarchies; 09182 Protein families: genetic information processing; 03110 Chaperones and folding catalysts [BR:ko03110]; K09530 DNAJC10; DnaJ homolog subfamily C member 10 [EC:1.8.4.-]	09180 Brite Hierarchies; 09182 Protein families: genetic information processing; 04131 Membrane trafficking [BR:ko04131]; K09530 DNAJC10; DnaJ homolog subfamily C member 10 [EC:1.8.4.-]
K06952	3640	36.4	10	3.5611	5'-nucleotidase [EC:3.1.3.89]	09190 Not Included in Pathway or Brite; 09194 Poorly characterized; 99997 Function unknown; K06952 K06952; uncharacterized protein
K07502	3634	36.34	10	3.56038	uncharacterized protein	09190 Not Included in Pathway or Brite; 09194 Poorly characterized; 99997 Function unknown; K07502 yprB; uncharacterized protein
K05516	3629	36.29	10	3.55979	curved DNA-binding protein	09180 Brite Hierarchies; 09182 Protein families: genetic information processing; 03110 Chaperones and folding catalysts [BR:ko03110]; K05516 cbpA; curved DNA-binding protein	09180 Brite Hierarchies; 09182 Protein families: genetic information processing; 03036 Chromosome and associated proteins [BR:ko03036]; K05516 cbpA; curved DNA-binding protein
K12944	3628	36.28	10	3.55967	nucleoside triphosphatase [EC:3.6.1.-]	09190 Not Included in Pathway or Brite; 09191 Unclassified: metabolism; 99980 Enzymes with EC numbers; K12944 nudI; nucleoside triphosphatase [EC:3.6.1.-]
K21140	3620	36.2	10	3.55871	[CysO sulfur-carrier protein]-S-L-cysteine hydrolase [EC:3.13.1.6]	09120 Genetic Information Processing; 09123 Folding, sorting and degradation; 04122 Sulfur relay system [PATH:ko04122]; K21140 mec; [CysO sulfur-carrier protein]-S-L-cysteine hydrolase [EC:3.13.1.6]
K26927	3612	36.12	10	3.55775	Suoliviridae DNA helicase	09190 Not Included in Pathway or Brite; 09192 Unclassified: genetic information processing; 99979 Viral proteins; K26927 K26927; Suoliviridae DNA helicase
K12196	3611	36.11	10	3.55763	vacuolar protein-sorting-associated protein 4	09140 Cellular Processes; 09141 Transport and catabolism; 04144 Endocytosis [PATH:ko04144]; K12196 VPS4; vacuolar protein-sorting-associated protein 4	09140 Cellular Processes; 09143 Cell growth and death; 04217 Necroptosis [PATH:ko04217]; K12196 VPS4; vacuolar protein-sorting-associated protein 4	09180 Brite Hierarchies; 09182 Protein families: genetic information processing; 04131 Membrane trafficking [BR:ko04131]; K12196 VPS4; vacuolar protein-sorting-associated protein 4	09180 Brite Hierarchies; 09182 Protein families: genetic information processing; 03400 DNA repair and recombination proteins [BR:ko03400]; K12196 VPS4; vacuolar protein-sorting-associated protein 4
K26914	3609	36.09	10	3.55739	Mimiviridae putative DNA helicase	09190 Not Included in Pathway or Brite; 09192 Unclassified: genetic information processing; 99979 Viral proteins; K26914 K26914; Mimiviridae putative DNA helicase
K03064	3604	36.04	10	3.55678	26S proteasome regulatory subunit T4	09120 Genetic Information Processing; 09123 Folding, sorting and degradation; 03050 Proteasome [PATH:ko03050]; K03064 PSMC6, RPT4; 26S proteasome regulatory subunit T4	09160 Human Diseases; 09172 Infectious disease: viral; 05169 Epstein-Barr virus infection [PATH:ko05169]; K03064 PSMC6, RPT4; 26S proteasome regulatory subunit T4	09160 Human Diseases; 09164 Neurodegenerative disease; 05010 Alzheimer disease [PATH:ko05010]; K03064 PSMC6, RPT4; 26S proteasome regulatory subunit T4	09160 Human Diseases; 09164 Neurodegenerative disease; 05012 Parkinson disease [PATH:ko05012]; K03064 PSMC6, RPT4; 26S proteasome regulatory subunit T4	09160 Human Diseases; 09164 Neurodegenerative disease; 05014 Amyotrophic lateral sclerosis [PATH:ko05014]; K03064 PSMC6, RPT4; 26S proteasome regulatory subunit T4	09160 Human Diseases; 09164 Neurodegenerative disease; 05016 Huntington disease [PATH:ko05016]; K03064 PSMC6, RPT4; 26S proteasome regulatory subunit T4	09160 Human Diseases; 09164 Neurodegenerative disease; 05017 Spinocerebellar ataxia [PATH:ko05017]; K03064 PSMC6, RPT4; 26S proteasome regulatory subunit T4	09160 Human Diseases; 09164 Neurodegenerative disease; 05020 Prion disease [PATH:ko05020]; K03064 PSMC6, RPT4; 26S proteasome regulatory subunit T4	09160 Human Diseases; 09164 Neurodegenerative disease; 05022 Pathways of neurodegeneration - multiple diseases [PATH:ko05022]; K03064 PSMC6, RPT4; 26S proteasome regulatory subunit T4	09180 Brite Hierarchies; 09182 Protein families: genetic information processing; 03051 Proteasome [BR:ko03051]; K03064 PSMC6, RPT4; 26S proteasome regulatory subunit T4
K26876	3602	36.02	10	3.55654	Bacillus phage DNA helicase	09190 Not Included in Pathway or Brite; 09192 Unclassified: genetic information processing; 99979 Viral proteins; K26876 K26876; Bacillus phage DNA helicase
K23514	3594	35.94	10	3.55558	RNA polymerase sigma-19 factor, ECF subfamily	09130 Environmental Information Processing; 09132 Signal transduction; 02020 Two-component system [PATH:ko02020]; K23514 fecI, prhI; RNA polymerase sigma-19 factor, ECF subfamily	09180 Brite Hierarchies; 09182 Protein families: genetic information processing; 03021 Transcription machinery [BR:ko03021]; K23514 fecI, prhI; RNA polymerase sigma-19 factor, ECF subfamily
K03530	3580	35.8	10	3.55388	DNA-binding protein HU-beta	09180 Brite Hierarchies; 09182 Protein families: genetic information processing; 03032 DNA replication proteins [BR:ko03032]; K03530 hupB; DNA-binding protein HU-beta	09180 Brite Hierarchies; 09182 Protein families: genetic information processing; 03036 Chromosome and associated proteins [BR:ko03036]; K03530 hupB; DNA-binding protein HU-beta	09180 Brite Hierarchies; 09182 Protein families: genetic information processing; 03400 DNA repair and recombination proteins [BR:ko03400]; K03530 hupB; DNA-binding protein HU-beta
K26611	3578	35.78	10	3.55364	Ackermannviridae DNA polymerase	09190 Not Included in Pathway or Brite; 09192 Unclassified: genetic information processing; 99979 Viral proteins; K26611 pol; Ackermannviridae DNA polymerase
K07095	3562	35.62	10	3.55169	uncharacterized protein	09190 Not Included in Pathway or Brite; 09194 Poorly characterized; 99997 Function unknown; K07095 K07095; uncharacterized protein
K03732	3538	35.38	10	3.54876	ATP-dependent RNA helicase RhlB [EC:3.6.4.13]	09120 Genetic Information Processing; 09123 Folding, sorting and degradation; 03018 RNA degradation [PATH:ko03018]; K03732 rhlB; ATP-dependent RNA helicase RhlB [EC:3.6.4.13]	09180 Brite Hierarchies; 09182 Protein families: genetic information processing; 03019 Messenger RNA biogenesis [BR:ko03019]; K03732 rhlB; ATP-dependent RNA helicase RhlB [EC:3.6.4.13]
K04562	3537	35.37	10	3.54864	flagellar biosynthesis protein FlhG	09180 Brite Hierarchies; 09183 Protein families: signaling and cellular processes; 02035 Bacterial motility proteins [BR:ko02035]; K04562 flhG, fleN; flagellar biosynthesis protein FlhG
K21954	3531	35.31	10	3.5479	FYVE and coiled-coil domain-containing protein 1	09160 Human Diseases; 09171 Infectious disease: bacterial; 05132 Salmonella infection [PATH:ko05132]; K21954 FYCO1; FYVE and coiled-coil domain-containing protein 1	09180 Brite Hierarchies; 09182 Protein families: genetic information processing; 04131 Membrane trafficking [BR:ko04131]; K21954 FYCO1; FYVE and coiled-coil domain-containing protein 1
K13010	3527	35.27	10	3.54741	perosamine synthetase [EC:2.6.1.102]	09100 Metabolism; 09101 Carbohydrate metabolism; 00520 Amino sugar and nucleotide sugar metabolism [PATH:ko00520]; K13010 per, rfbE; perosamine synthetase [EC:2.6.1.102]	09100 Metabolism; 09107 Glycan biosynthesis and metabolism; 00541 O-Antigen nucleotide sugar biosynthesis [PATH:ko00541]; K13010 per, rfbE; perosamine synthetase [EC:2.6.1.102]	09180 Brite Hierarchies; 09181 Protein families: metabolism; 01007 Amino acid related enzymes [BR:ko01007]; K13010 per, rfbE; perosamine synthetase [EC:2.6.1.102]
K26974	3521	35.21	10	3.54667	Enterobacteria phage tail tip protein L	09120 Genetic Information Processing; 09121 Transcription; 03258 Virion - Bacteriophage lambda [PATH:ko03258]; K26974 L; Enterobacteria phage tail tip protein L	09180 Brite Hierarchies; 09185 Viral protein families; 03200 Viral proteins [BR:ko03200]; K26974 L; Enterobacteria phage tail tip protein L
K13041	3511	35.11	10	3.54543	two-component system, LuxR family, response regulator TtrR	09130 Environmental Information Processing; 09132 Signal transduction; 02020 Two-component system [PATH:ko02020]; K13041 ttrR; two-component system, LuxR family, response regulator TtrR	09180 Brite Hierarchies; 09183 Protein families: signaling and cellular processes; 02022 Two-component system [BR:ko02022]; K13041 ttrR; two-component system, LuxR family, response regulator TtrR
K13684	3508	35.08	10	3.54506	putative colanic acid biosynthesis glycosyltransferase WcaC [EC:2.4.-.-]	09180 Brite Hierarchies; 09181 Protein families: metabolism; 01003 Glycosyltransferases [BR:ko01003]; K13684 wcaC; putative colanic acid biosynthesis glycosyltransferase [EC:2.4.-.-]
K06867	3502	35.02	10	3.54432	uncharacterized protein	09190 Not Included in Pathway or Brite; 09194 Poorly characterized; 99997 Function unknown; K06867 K06867; uncharacterized protein
K11066	3502	35.02	10	3.54432	N-acetylmuramoyl-L-alanine amidase [EC:3.5.1.28]	09180 Brite Hierarchies; 09181 Protein families: metabolism; 01011 Peptidoglycan biosynthesis and degradation proteins [BR:ko01011]; K11066 E3.5.1.28D, amiD; N-acetylmuramoyl-L-alanine amidase [EC:3.5.1.28]
K23557	3501	35.01	10	3.54419	3beta-hydroxysteroid-4beta-carboxylate 3-dehydrogenase (decarboxylating) [EC:1.1.1.417]	09190 Not Included in Pathway or Brite; 09191 Unclassified: metabolism; 99980 Enzymes with EC numbers; K23557 sdmB; 3beta-hydroxysteroid-4beta-carboxylate 3-dehydrogenase (decarboxylating) [EC:1.1.1.417]
K26948	3500	35	10	3.54407	Autographiviridae probable scaffold protein Gp13	09120 Genetic Information Processing; 09121 Transcription; 03259 Virion - Bacteriophages T4 and T7 [PATH:ko03259]; K26948 gp13; Autographiviridae probable scaffold protein Gp13	09180 Brite Hierarchies; 09185 Viral protein families; 03200 Viral proteins [BR:ko03200]; K26948 gp13; Autographiviridae probable scaffold protein Gp13
K06694	3498	34.98	10	3.54382	26S proteasome non-ATPase regulatory subunit 10	09180 Brite Hierarchies; 09182 Protein families: genetic information processing; 03051 Proteasome [BR:ko03051]; K06694 PSMD10; 26S proteasome non-ATPase regulatory subunit 10
K16786	3487	34.87	10	3.54245	energy-coupling factor transport system ATP-binding protein [EC:7.-.-.-]	09130 Environmental Information Processing; 09131 Membrane transport; 02010 ABC transporters [PATH:ko02010]; K16786 ecfA1; energy-coupling factor transport system ATP-binding protein [EC:7.-.-.-]	09180 Brite Hierarchies; 09183 Protein families: signaling and cellular processes; 02000 Transporters [BR:ko02000]; K16786 ecfA1; energy-coupling factor transport system ATP-binding protein [EC:7.-.-.-]
K00980	3483	34.83	10	3.54195	glycerol-3-phosphate cytidylyltransferase [EC:2.7.7.39]	09100 Metabolism; 09103 Lipid metabolism; 00564 Glycerophospholipid metabolism [PATH:ko00564]; K00980 tagD; glycerol-3-phosphate cytidylyltransferase [EC:2.7.7.39]
K15736	3481	34.81	10	3.5417	(S)-2-hydroxyglutarate dehydrogenase [EC:1.1.5.13]	09100 Metabolism; 09105 Amino acid metabolism; 00310 Lysine degradation [PATH:ko00310]; K15736 lhgO; (S)-2-hydroxyglutarate dehydrogenase [EC:1.1.5.13]
K03556	3479	34.79	10	3.54145	LuxR family transcriptional regulator, maltose regulon positive regulatory protein	09180 Brite Hierarchies; 09182 Protein families: genetic information processing; 03000 Transcription factors [BR:ko03000]; K03556 malT; LuxR family transcriptional regulator, maltose regulon positive regulatory protein
K26861	3478	34.78	10	3.54133	Autographiviridae putative DNA helicase	09190 Not Included in Pathway or Brite; 09192 Unclassified: genetic information processing; 99979 Viral proteins; K26861 K26861; Autographiviridae putative DNA helicase
K10876	3468	34.68	10	3.54008	RAD54-like protein 2 [EC:5.6.2.-]	09180 Brite Hierarchies; 09182 Protein families: genetic information processing; 03400 DNA repair and recombination proteins [BR:ko03400]; K10876 RAD54L2; RAD54-like protein 2 [EC:3.6.4.12]
K22302	3467	34.67	10	3.53995	transcriptional repressor of cell division inhibition gene dicB	09180 Brite Hierarchies; 09182 Protein families: genetic information processing; 03000 Transcription factors [BR:ko03000]; K22302 dicC; transcriptional repressor of cell division inhibition gene dicB
K13318	3457	34.57	10	3.5387	dTDP-4-keto-6-deoxy-L-hexose 4-reductase [EC:1.1.1.-]	09100 Metabolism; 09109 Metabolism of terpenoids and polyketides; 00523 Polyketide sugar unit biosynthesis [PATH:ko00523]; K13318 eryBIV, tylCIV, tylC2; dTDP-4-keto-6-deoxy-L-hexose 4-reductase [EC:1.1.1.-]
K09494	3445	34.45	10	3.53719	T-complex protein 1 subunit beta	09180 Brite Hierarchies; 09182 Protein families: genetic information processing; 03110 Chaperones and folding catalysts [BR:ko03110]; K09494 CCT2; T-complex protein 1 subunit beta	09180 Brite Hierarchies; 09182 Protein families: genetic information processing; 03036 Chromosome and associated proteins [BR:ko03036]; K09494 CCT2; T-complex protein 1 subunit beta	09180 Brite Hierarchies; 09183 Protein families: signaling and cellular processes; 04147 Exosome [BR:ko04147]; K09494 CCT2; T-complex protein 1 subunit beta
K07128	3443	34.43	10	3.53694	uncharacterized protein	09190 Not Included in Pathway or Brite; 09194 Poorly characterized; 99997 Function unknown; K07128 K07128; uncharacterized protein
K18969	3443	34.43	10	3.53694	Bacillus phage DNA polymerase III epsilon subunit	09180 Brite Hierarchies; 09185 Viral protein families; 03200 Viral proteins [BR:ko03200]; K18969 CURLY_70; Bacillus virus DNA polymerase III epsilon subunit
K04984	3441	34.41	10	3.53668	transient receptor potential cation channel subfamily A member 1	09150 Organismal Systems; 09157 Sensory system; 04750 Inflammatory mediator regulation of TRP channels [PATH:ko04750]; K04984 TRPA1, ANKTM1; transient receptor potential cation channel subfamily A member 1	09180 Brite Hierarchies; 09183 Protein families: signaling and cellular processes; 04040 Ion channels [BR:ko04040]; K04984 TRPA1, ANKTM1; transient receptor potential cation channel subfamily A member 1
K02395	3440	34.4	10	3.53656	peptidoglycan hydrolase FlgJ	09140 Cellular Processes; 09142 Cell motility; 02040 Flagellar assembly [PATH:ko02040]; K02395 flgJ; peptidoglycan hydrolase FlgJ	09180 Brite Hierarchies; 09183 Protein families: signaling and cellular processes; 02035 Bacterial motility proteins [BR:ko02035]; K02395 flgJ; peptidoglycan hydrolase FlgJ
K10211	3437	34.37	10	3.53618	4,4'-diaponeurosporenoate glycosyltransferase [EC:2.4.1.-]	09100 Metabolism; 09109 Metabolism of terpenoids and polyketides; 00906 Carotenoid biosynthesis [PATH:ko00906]; K10211 crtQ; 4,4'-diaponeurosporenoate glycosyltransferase [EC:2.4.1.-]
K21345	3427	34.27	10	3.53491	D-glycero-beta-D-manno-heptose 1-phosphate adenylyltransferase [EC:2.7.7.70]	09100 Metabolism; 09107 Glycan biosynthesis and metabolism; 00540 Lipopolysaccharide biosynthesis [PATH:ko00540]; K21345 rfaE2; D-glycero-beta-D-manno-heptose 1-phosphate adenylyltransferase [EC:2.7.7.70]	09180 Brite Hierarchies; 09181 Protein families: metabolism; 01005 Lipopolysaccharide biosynthesis proteins [BR:ko01005]; K21345 rfaE2; D-glycero-beta-D-manno-heptose 1-phosphate adenylyltransferase [EC:2.7.7.70]
K18950	3426	34.26	10	3.53479	Straboviridae ribonuclease H [EC:3.1.26.4]	09180 Brite Hierarchies; 09185 Viral protein families; 03200 Viral proteins [BR:ko03200]; K18950 rnh; ribonuclease H [EC:3.1.26.4]
K21039	3402	34.02	10	3.53173	Escherichia phage integrase [EC:2.7.7.- 3.1.-.-]	09190 Not Included in Pathway or Brite; 09191 Unclassified: metabolism; 99980 Enzymes with EC numbers; K21039 int; enterobacteria phage integrase [EC:2.7.7.- 3.1.-.-]
K06386	3400	34	10	3.53148	stage II sporulation protein Q	09190 Not Included in Pathway or Brite; 09193 Unclassified: signaling and cellular processes; 99978 Cell growth; K06386 spoIIQ; stage II sporulation protein Q
K19465	3375	33.75	10	3.52827	mitochondrial genome maintenance exonuclease 1 [EC:3.1.-.-]	09180 Brite Hierarchies; 09182 Protein families: genetic information processing; 03029 Mitochondrial biogenesis [BR:ko03029]; K19465 MGME1, DDK1; mitochondrial genome maintenance exonuclease 1 [EC:3.1.-.-]
K26895	3366	33.66	10	3.52711	Marseillevirus highly derived D5-like helicase-primase	09190 Not Included in Pathway or Brite; 09192 Unclassified: genetic information processing; 99979 Viral proteins; K26895 K26895; Marseillevirus highly derived D5-like helicase-primase
K24698	3358	33.58	10	3.52608	mycofactocin glycosyltransferase	09190 Not Included in Pathway or Brite; 09191 Unclassified: metabolism; 99986 Glycan metabolism; K24698 mftF; mycofactocin glycosyltransferase
K20444	3351	33.51	10	3.52517	O-antigen biosynthesis protein [EC:2.4.1.-]	09180 Brite Hierarchies; 09181 Protein families: metabolism; 01005 Lipopolysaccharide biosynthesis proteins [BR:ko01005]; K20444 rfbC; O-antigen biosynthesis protein [EC:2.4.1.-]
K12998	3338	33.38	10	3.52349	glucosyltransferase [EC:2.4.1.-]	09180 Brite Hierarchies; 09181 Protein families: metabolism; 01005 Lipopolysaccharide biosynthesis proteins [BR:ko01005]; K12998 rgpE; glucosyltransferase [EC:2.4.1.-]
K05787	3333	33.33	10	3.52284	DNA-binding protein HU-alpha	09180 Brite Hierarchies; 09182 Protein families: genetic information processing; 03032 DNA replication proteins [BR:ko03032]; K05787 hupA; DNA-binding protein HU-alpha	09180 Brite Hierarchies; 09182 Protein families: genetic information processing; 03036 Chromosome and associated proteins [BR:ko03036]; K05787 hupA; DNA-binding protein HU-alpha	09180 Brite Hierarchies; 09182 Protein families: genetic information processing; 03400 DNA repair and recombination proteins [BR:ko03400]; K05787 hupA; DNA-binding protein HU-alpha
K00721	3329	33.29	10	3.52231	dolichol-phosphate mannosyltransferase [EC:2.4.1.83]	09100 Metabolism; 09107 Glycan biosynthesis and metabolism; 00510 N-Glycan biosynthesis [PATH:ko00510]; K00721 DPM1; dolichol-phosphate mannosyltransferase [EC:2.4.1.83]	09180 Brite Hierarchies; 09181 Protein families: metabolism; 01003 Glycosyltransferases [BR:ko01003]; K00721 DPM1; dolichol-phosphate mannosyltransferase [EC:2.4.1.83]
K07686	3320	33.2	10	3.52114	two-component system, NarL family, uhpT operon response regulator UhpA	09130 Environmental Information Processing; 09132 Signal transduction; 02020 Two-component system [PATH:ko02020]; K07686 uhpA; two-component system, NarL family, uhpT operon response regulator UhpA	09180 Brite Hierarchies; 09183 Protein families: signaling and cellular processes; 02022 Two-component system [BR:ko02022]; K07686 uhpA; two-component system, NarL family, uhpT operon response regulator UhpA
K16308	3318	33.18	10	3.52088	citron Rho-interacting kinase [EC:2.7.11.35]	09180 Brite Hierarchies; 09181 Protein families: metabolism; 01001 Protein kinases [BR:ko01001]; K16308 CIT; citron Rho-interacting kinase [EC:2.7.11.1]
K09527	3315	33.15	10	3.52048	DnaJ homolog subfamily C member 7	09180 Brite Hierarchies; 09182 Protein families: genetic information processing; 03110 Chaperones and folding catalysts [BR:ko03110]; K09527 DNAJC7; DnaJ homolog subfamily C member 7
K09496	3314	33.14	10	3.52035	T-complex protein 1 subunit delta	09180 Brite Hierarchies; 09182 Protein families: genetic information processing; 03110 Chaperones and folding catalysts [BR:ko03110]; K09496 CCT4; T-complex protein 1 subunit delta	09180 Brite Hierarchies; 09182 Protein families: genetic information processing; 03036 Chromosome and associated proteins [BR:ko03036]; K09496 CCT4; T-complex protein 1 subunit delta	09180 Brite Hierarchies; 09183 Protein families: signaling and cellular processes; 04147 Exosome [BR:ko04147]; K09496 CCT4; T-complex protein 1 subunit delta
K19003	3310	33.1	10	3.51983	1,2-diacylglycerol 3-beta-glucosyltransferase [EC:2.4.1.336]	09100 Metabolism; 09103 Lipid metabolism; 00561 Glycerolipid metabolism [PATH:ko00561]; K19003 mgdA; 1,2-diacylglycerol 3-beta-glucosyltransferase [EC:2.4.1.336]	09180 Brite Hierarchies; 09181 Protein families: metabolism; 01003 Glycosyltransferases [BR:ko01003]; K19003 mgdA; 1,2-diacylglycerol 3-beta-glucosyltransferase [EC:2.4.1.336]
K18098	3308	33.08	10	3.51957	LuxR family transcriptional regulator, quorum-sensing system regulator BjaR1	09140 Cellular Processes; 09145 Cellular community - prokaryotes; 02024 Quorum sensing [PATH:ko02024]; K18098 bjaR1, rpaR, rhiR; LuxR family transcriptional regulator, quorum-sensing system regulator BjaR1	09180 Brite Hierarchies; 09182 Protein families: genetic information processing; 03000 Transcription factors [BR:ko03000]; K18098 bjaR1, rpaR, rhiR; LuxR family transcriptional regulator, quorum-sensing system regulator BjaR1
K26944	3299	32.99	10	3.51838	Autographiviridae tail tubular protein Gp11	09120 Genetic Information Processing; 09121 Transcription; 03259 Virion - Bacteriophages T4 and T7 [PATH:ko03259]; K26944 gp11; Autographiviridae tail tubular protein Gp11	09180 Brite Hierarchies; 09185 Viral protein families; 03200 Viral proteins [BR:ko03200]; K26944 gp11; Autographiviridae tail tubular protein Gp11
K00957	3277	32.77	10	3.51548	sulfate adenylyltransferase subunit 2 [EC:2.7.7.4]	09100 Metabolism; 09102 Energy metabolism; 00920 Sulfur metabolism [PATH:ko00920]; K00957 cysD; sulfate adenylyltransferase subunit 2 [EC:2.7.7.4]	09100 Metabolism; 09104 Nucleotide metabolism; 00230 Purine metabolism [PATH:ko00230]; K00957 cysD; sulfate adenylyltransferase subunit 2 [EC:2.7.7.4]	09100 Metabolism; 09106 Metabolism of other amino acids; 00450 Selenocompound metabolism [PATH:ko00450]; K00957 cysD; sulfate adenylyltransferase subunit 2 [EC:2.7.7.4]	09100 Metabolism; 09110 Biosynthesis of other secondary metabolites; 00261 Monobactam biosynthesis [PATH:ko00261]; K00957 cysD; sulfate adenylyltransferase subunit 2 [EC:2.7.7.4]
K12449	3273	32.73	10	3.51495	UDP-apiose/xylose synthase	09100 Metabolism; 09101 Carbohydrate metabolism; 00520 Amino sugar and nucleotide sugar metabolism [PATH:ko00520]; K12449 AXS; UDP-apiose/xylose synthase
K03066	3266	32.66	10	3.51402	26S proteasome regulatory subunit T6	09120 Genetic Information Processing; 09123 Folding, sorting and degradation; 03050 Proteasome [PATH:ko03050]; K03066 PSMC5, RPT6; 26S proteasome regulatory subunit T6	09160 Human Diseases; 09172 Infectious disease: viral; 05169 Epstein-Barr virus infection [PATH:ko05169]; K03066 PSMC5, RPT6; 26S proteasome regulatory subunit T6	09160 Human Diseases; 09164 Neurodegenerative disease; 05010 Alzheimer disease [PATH:ko05010]; K03066 PSMC5, RPT6; 26S proteasome regulatory subunit T6	09160 Human Diseases; 09164 Neurodegenerative disease; 05012 Parkinson disease [PATH:ko05012]; K03066 PSMC5, RPT6; 26S proteasome regulatory subunit T6	09160 Human Diseases; 09164 Neurodegenerative disease; 05014 Amyotrophic lateral sclerosis [PATH:ko05014]; K03066 PSMC5, RPT6; 26S proteasome regulatory subunit T6	09160 Human Diseases; 09164 Neurodegenerative disease; 05016 Huntington disease [PATH:ko05016]; K03066 PSMC5, RPT6; 26S proteasome regulatory subunit T6	09160 Human Diseases; 09164 Neurodegenerative disease; 05017 Spinocerebellar ataxia [PATH:ko05017]; K03066 PSMC5, RPT6; 26S proteasome regulatory subunit T6	09160 Human Diseases; 09164 Neurodegenerative disease; 05020 Prion disease [PATH:ko05020]; K03066 PSMC5, RPT6; 26S proteasome regulatory subunit T6	09160 Human Diseases; 09164 Neurodegenerative disease; 05022 Pathways of neurodegeneration - multiple diseases [PATH:ko05022]; K03066 PSMC5, RPT6; 26S proteasome regulatory subunit T6	09180 Brite Hierarchies; 09182 Protein families: genetic information processing; 03051 Proteasome [BR:ko03051]; K03066 PSMC5, RPT6; 26S proteasome regulatory subunit T6
K10325	3262	32.62	10	3.51348	ankyrin repeat and SOCS box protein 3	09180 Brite Hierarchies; 09182 Protein families: genetic information processing; 04121 Ubiquitin system [BR:ko04121]; K10325 ASB3; ankyrin repeat and SOCS box protein 3
K21473	3258	32.58	10	3.51295	peptidoglycan DL-endopeptidase RipA [EC:3.4.-.-]	09180 Brite Hierarchies; 09181 Protein families: metabolism; 01002 Peptidases and inhibitors [BR:ko01002]; K21473 ripA; peptidoglycan DL-endopeptidase RipA [EC:3.4.-.-]	09180 Brite Hierarchies; 09181 Protein families: metabolism; 01011 Peptidoglycan biosynthesis and degradation proteins [BR:ko01011]; K21473 ripA; peptidoglycan DL-endopeptidase RipA [EC:3.4.-.-]
K16557	3253	32.53	10	3.51228	succinoglycan biosynthesis protein ExoA [EC:2.4.-.-]	09180 Brite Hierarchies; 09181 Protein families: metabolism; 01003 Glycosyltransferases [BR:ko01003]; K16557 exoA; succinoglycan biosynthesis protein ExoA [EC:2.4.-.-]
K25907	3242	32.42	10	3.51081	exopolysaccharide biosynthesis glycosyltransferase PssF	09100 Metabolism; 09107 Glycan biosynthesis and metabolism; 00543 Exopolysaccharide biosynthesis [PATH:ko00543]; K25907 pssF; exopolysaccharide biosynthesis glycosyltransferase PssF
K14597	3242	32.42	10	3.51081	chlorobactene glucosyltransferase	09100 Metabolism; 09109 Metabolism of terpenoids and polyketides; 00906 Carotenoid biosynthesis [PATH:ko00906]; K14597 cruC; chlorobactene glucosyltransferase
K26696	3240	32.4	10	3.51055	Prasinovirus DNA polymerase exonuclease subunit	09190 Not Included in Pathway or Brite; 09192 Unclassified: genetic information processing; 99979 Viral proteins; K26696 K26696; Prasinovirus DNA polymerase exonuclease subunit
K13993	3239	32.39	10	3.51041	HSP20 family protein	09120 Genetic Information Processing; 09123 Folding, sorting and degradation; 04141 Protein processing in endoplasmic reticulum [PATH:ko04141]; K13993 HSP20; HSP20 family protein	09180 Brite Hierarchies; 09182 Protein families: genetic information processing; 03110 Chaperones and folding catalysts [BR:ko03110]; K13993 HSP20; HSP20 family protein
K12583	3229	32.29	10	3.50907	phosphatidylinositol alpha 1,6-mannosyltransferase [EC:2.4.1.-]	09180 Brite Hierarchies; 09181 Protein families: metabolism; 01003 Glycosyltransferases [BR:ko01003]; K12583 mgtA; phosphatidylinositol alpha 1,6-mannosyltransferase [EC:2.4.1.-]
K14656	3224	32.24	10	3.5084	FAD synthetase [EC:2.7.7.2]	09100 Metabolism; 09108 Metabolism of cofactors and vitamins; 00740 Riboflavin metabolism [PATH:ko00740]; K14656 ribL; FAD synthetase [EC:2.7.7.2]
K20110	3222	32.22	10	3.50813	desampylase [EC:3.4.19.15]	09180 Brite Hierarchies; 09181 Protein families: metabolism; 01002 Peptidases and inhibitors [BR:ko01002]; K20110 JAMM1; desampylase [EC:3.4.19.15]
K12646	3216	32.16	10	3.50732	ATP-dependent RNA helicase DDX58 [EC:3.6.4.13]	09130 Environmental Information Processing; 09132 Signal transduction; 04064 NF-kappa B signaling pathway [PATH:ko04064]; K12646 DDX58, RIG-I; ATP-dependent RNA helicase DDX58 [EC:3.6.4.13]	09150 Organismal Systems; 09151 Immune system; 04622 RIG-I-like receptor signaling pathway [PATH:ko04622]; K12646 DDX58, RIG-I; ATP-dependent RNA helicase DDX58 [EC:3.6.4.13]	09150 Organismal Systems; 09151 Immune system; 04623 Cytosolic DNA-sensing pathway [PATH:ko04623]; K12646 DDX58, RIG-I; ATP-dependent RNA helicase DDX58 [EC:3.6.4.13]	09160 Human Diseases; 09172 Infectious disease: viral; 05161 Hepatitis B [PATH:ko05161]; K12646 DDX58, RIG-I; ATP-dependent RNA helicase DDX58 [EC:3.6.4.13]	09160 Human Diseases; 09172 Infectious disease: viral; 05160 Hepatitis C [PATH:ko05160]; K12646 DDX58, RIG-I; ATP-dependent RNA helicase DDX58 [EC:3.6.4.13]	09160 Human Diseases; 09172 Infectious disease: viral; 05171 Coronavirus disease - COVID-19 [PATH:ko05171]; K12646 DDX58, RIG-I; ATP-dependent RNA helicase DDX58 [EC:3.6.4.13]	09160 Human Diseases; 09172 Infectious disease: viral; 05164 Influenza A [PATH:ko05164]; K12646 DDX58, RIG-I; ATP-dependent RNA helicase DDX58 [EC:3.6.4.13]	09160 Human Diseases; 09172 Infectious disease: viral; 05162 Measles [PATH:ko05162]; K12646 DDX58, RIG-I; ATP-dependent RNA helicase DDX58 [EC:3.6.4.13]	09160 Human Diseases; 09172 Infectious disease: viral; 05168 Herpes simplex virus 1 infection [PATH:ko05168]; K12646 DDX58, RIG-I; ATP-dependent RNA helicase DDX58 [EC:3.6.4.13]	09160 Human Diseases; 09172 Infectious disease: viral; 05169 Epstein-Barr virus infection [PATH:ko05169]; K12646 DDX58, RIG-I; ATP-dependent RNA helicase DDX58 [EC:3.6.4.13]	09180 Brite Hierarchies; 09183 Protein families: signaling and cellular processes; 04054 Pattern recognition receptors [BR:ko04054]; K12646 DDX58, RIG-I; ATP-dependent RNA helicase DDX58 [EC:3.6.4.13]
K03806	3213	32.13	10	3.50691	N-acetyl-anhydromuramoyl-L-alanine amidase [EC:3.5.1.28]	09180 Brite Hierarchies; 09181 Protein families: metabolism; 01011 Peptidoglycan biosynthesis and degradation proteins [BR:ko01011]; K03806 ampD; N-acetyl-anhydromuramoyl-L-alanine amidase [EC:3.5.1.28]
K02450	3205	32.05	10	3.50583	general secretion pathway protein A	09180 Brite Hierarchies; 09183 Protein families: signaling and cellular processes; 02044 Secretion system [BR:ko02044]; K02450 gspA; general secretion pathway protein A
K04764	3205	32.05	10	3.50583	integration host factor subunit alpha	09180 Brite Hierarchies; 09182 Protein families: genetic information processing; 03032 DNA replication proteins [BR:ko03032]; K04764 ihfA, himA; integration host factor subunit alpha	09180 Brite Hierarchies; 09182 Protein families: genetic information processing; 03036 Chromosome and associated proteins [BR:ko03036]; K04764 ihfA, himA; integration host factor subunit alpha	09180 Brite Hierarchies; 09182 Protein families: genetic information processing; 03400 DNA repair and recombination proteins [BR:ko03400]; K04764 ihfA, himA; integration host factor subunit alpha
K02483	3202	32.02	10	3.50542	two-component system, OmpR family, response regulator	09180 Brite Hierarchies; 09183 Protein families: signaling and cellular processes; 02022 Two-component system [BR:ko02022]; K02483 K02483; two-component system, OmpR family, response regulator
K24073	3192	31.92	10	3.50406	RNA polymerase sigma factor CnrH	09180 Brite Hierarchies; 09182 Protein families: genetic information processing; 03021 Transcription machinery [BR:ko03021]; K24073 cnrH; RNA polymerase sigma factor CnrH
K18692	3191	31.91	10	3.50393	ATP-dependent RNA helicase CshB [EC:3.6.4.13]	09180 Brite Hierarchies; 09182 Protein families: genetic information processing; 03019 Messenger RNA biogenesis [BR:ko03019]; K18692 cshB; ATP-dependent RNA helicase CshB [EC:3.6.4.13]	09180 Brite Hierarchies; 09182 Protein families: genetic information processing; 03009 Ribosome biogenesis [BR:ko03009]; K18692 cshB; ATP-dependent RNA helicase CshB [EC:3.6.4.13]
K16381	3187	31.87	10	3.50338	31-O-methyltransferase	09100 Metabolism; 09109 Metabolism of terpenoids and polyketides; 01052 Type I polyketide structures [PATH:ko01052]; K16381 fkbM; 31-O-methyltransferase
K12152	3187	31.87	10	3.50338	phosphatase NudJ [EC:3.6.1.-]	09190 Not Included in Pathway or Brite; 09191 Unclassified: metabolism; 99980 Enzymes with EC numbers; K12152 nudJ; phosphatase NudJ [EC:3.6.1.-]
K15497	3185	31.85	10	3.50311	molybdate/tungstate transport system ATP-binding protein [EC:7.3.2.5 7.3.2.6]	09130 Environmental Information Processing; 09131 Membrane transport; 02010 ABC transporters [PATH:ko02010]; K15497 wtpC; molybdate/tungstate transport system ATP-binding protein [EC:7.3.2.5 7.3.2.6]	09180 Brite Hierarchies; 09183 Protein families: signaling and cellular processes; 02000 Transporters [BR:ko02000]; K15497 wtpC; molybdate/tungstate transport system ATP-binding protein [EC:7.3.2.5 7.3.2.6]
K25268	3181	31.81	10	3.50256	Poxviridae DNA polymerase [EC:2.7.7.7 3.1.11.-]	09180 Brite Hierarchies; 09185 Viral protein families; 03200 Viral proteins [BR:ko03200]; K25268 POL; Poxviridae DNA polymerase [EC:2.7.7.7 3.1.11.-]
K06167	3181	31.81	10	3.50256	phosphoribosyl 1,2-cyclic phosphate phosphodiesterase [EC:3.1.4.55]	09100 Metabolism; 09106 Metabolism of other amino acids; 00440 Phosphonate and phosphinate metabolism [PATH:ko00440]; K06167 phnP; phosphoribosyl 1,2-cyclic phosphate phosphodiesterase [EC:3.1.4.55]
K13583	3180	31.8	10	3.50243	GcrA cell cycle regulator	09140 Cellular Processes; 09143 Cell growth and death; 04112 Cell cycle - Caulobacter [PATH:ko04112]; K13583 gcrA; GcrA cell cycle regulator
K09503	3179	31.79	10	3.50229	DnaJ homolog subfamily A member 2	09120 Genetic Information Processing; 09123 Folding, sorting and degradation; 04141 Protein processing in endoplasmic reticulum [PATH:ko04141]; K09503 DNAJA2; DnaJ homolog subfamily A member 2	09180 Brite Hierarchies; 09182 Protein families: genetic information processing; 03110 Chaperones and folding catalysts [BR:ko03110]; K09503 DNAJA2; DnaJ homolog subfamily A member 2	09180 Brite Hierarchies; 09182 Protein families: genetic information processing; 03029 Mitochondrial biogenesis [BR:ko03029]; K09503 DNAJA2; DnaJ homolog subfamily A member 2
K19779	3164	31.64	10	3.50024	endodeoxyribonuclease RalR [EC:3.1.-.-]	09180 Brite Hierarchies; 09183 Protein families: signaling and cellular processes; 02048 Prokaryotic defense system [BR:ko02048]; K19779 ralR; endodeoxyribonuclease RalR [EC:3.1.-.-]
K12823	3161	31.61	10	3.49982	ATP-dependent RNA helicase DDX5/DBP2 [EC:3.6.4.13]	09120 Genetic Information Processing; 09121 Transcription; 03040 Spliceosome [PATH:ko03040]; K12823 DDX5, DBP2; ATP-dependent RNA helicase DDX5/DBP2 [EC:3.6.4.13]	09160 Human Diseases; 09161 Cancer: overview; 05202 Transcriptional misregulation in cancer [PATH:ko05202]; K12823 DDX5, DBP2; ATP-dependent RNA helicase DDX5/DBP2 [EC:3.6.4.13]	09160 Human Diseases; 09161 Cancer: overview; 05205 Proteoglycans in cancer [PATH:ko05205]; K12823 DDX5, DBP2; ATP-dependent RNA helicase DDX5/DBP2 [EC:3.6.4.13]	09180 Brite Hierarchies; 09182 Protein families: genetic information processing; 03041 Spliceosome [BR:ko03041]; K12823 DDX5, DBP2; ATP-dependent RNA helicase DDX5/DBP2 [EC:3.6.4.13]	09180 Brite Hierarchies; 09182 Protein families: genetic information processing; 03009 Ribosome biogenesis [BR:ko03009]; K12823 DDX5, DBP2; ATP-dependent RNA helicase DDX5/DBP2 [EC:3.6.4.13]
K10645	3161	31.61	10	3.49982	E3 ubiquitin-protein ligase mind-bomb [EC:2.3.2.27]	09160 Human Diseases; 09166 Cardiovascular disease; 05417 Lipid and atherosclerosis [PATH:ko05417]; K10645 MIB; E3 ubiquitin-protein ligase mind-bomb [EC:2.3.2.27]	09180 Brite Hierarchies; 09182 Protein families: genetic information processing; 04121 Ubiquitin system [BR:ko04121]; K10645 MIB; E3 ubiquitin-protein ligase mind-bomb [EC:2.3.2.27]
K03183	3150	31.5	10	3.49831	demethylmenaquinone methyltransferase / 2-methoxy-6-polyprenyl-1,4-benzoquinol methylase [EC:2.1.1.163 2.1.1.201]	09100 Metabolism; 09108 Metabolism of cofactors and vitamins; 00130 Ubiquinone and other terpenoid-quinone biosynthesis [PATH:ko00130]; K03183 ubiE; demethylmenaquinone methyltransferase / 2-methoxy-6-polyprenyl-1,4-benzoquinol methylase [EC:2.1.1.163 2.1.1.201]
K05788	3146	31.46	10	3.49776	integration host factor subunit beta	09180 Brite Hierarchies; 09182 Protein families: genetic information processing; 03032 DNA replication proteins [BR:ko03032]; K05788 ihfB, himD; integration host factor subunit beta	09180 Brite Hierarchies; 09182 Protein families: genetic information processing; 03036 Chromosome and associated proteins [BR:ko03036]; K05788 ihfB, himD; integration host factor subunit beta	09180 Brite Hierarchies; 09182 Protein families: genetic information processing; 03400 DNA repair and recombination proteins [BR:ko03400]; K05788 ihfB, himD; integration host factor subunit beta
K07648	3140	31.4	10	3.49693	two-component system, OmpR family, aerobic respiration control sensor histidine kinase ArcB [EC:2.7.13.3]	09130 Environmental Information Processing; 09132 Signal transduction; 02020 Two-component system [PATH:ko02020]; K07648 arcB; two-component system, OmpR family, aerobic respiration control sensor histidine kinase ArcB [EC:2.7.13.3]	09140 Cellular Processes; 09145 Cellular community - prokaryotes; 02026 Biofilm formation - Escherichia coli [PATH:ko02026]; K07648 arcB; two-component system, OmpR family, aerobic respiration control sensor histidine kinase ArcB [EC:2.7.13.3]	09180 Brite Hierarchies; 09181 Protein families: metabolism; 01001 Protein kinases [BR:ko01001]; K07648 arcB; two-component system, OmpR family, aerobic respiration control sensor histidine kinase ArcB [EC:2.7.13.3]	09180 Brite Hierarchies; 09183 Protein families: signaling and cellular processes; 02022 Two-component system [BR:ko02022]; K07648 arcB; two-component system, OmpR family, aerobic respiration control sensor histidine kinase ArcB [EC:2.7.13.3]
K07097	3127	31.27	10	3.49513	uncharacterized protein	09190 Not Included in Pathway or Brite; 09194 Poorly characterized; 99997 Function unknown; K07097 K07097; uncharacterized protein
K01516	3126	31.26	10	3.49499	Enterovirus protein 2C [EC:3.6.1.15]	09180 Brite Hierarchies; 09185 Viral protein families; 03200 Viral proteins [BR:ko03200]; K01516 2C; Enterovirus protein 2C [EC:3.6.1.15]
K08320	3118	31.18	10	3.49388	(d)CTP diphosphatase [EC:3.6.1.65]	09190 Not Included in Pathway or Brite; 09191 Unclassified: metabolism; 99980 Enzymes with EC numbers; K08320 nudG; (d)CTP diphosphatase [EC:3.6.1.65]
K13339	3114	31.14	10	3.49332	peroxin-6	09140 Cellular Processes; 09141 Transport and catabolism; 04146 Peroxisome [PATH:ko04146]; K13339 PEX6, PXAAA1; peroxin-6	09180 Brite Hierarchies; 09182 Protein families: genetic information processing; 04131 Membrane trafficking [BR:ko04131]; K13339 PEX6, PXAAA1; peroxin-6
K00472	3113	31.13	10	3.49318	prolyl 4-hydroxylase [EC:1.14.11.2]	09100 Metabolism; 09105 Amino acid metabolism; 00330 Arginine and proline metabolism [PATH:ko00330]; K00472 P4HA; prolyl 4-hydroxylase [EC:1.14.11.2]
K03672	3107	31.07	10	3.49234	thioredoxin 2 [EC:1.8.1.8]	09180 Brite Hierarchies; 09182 Protein families: genetic information processing; 03110 Chaperones and folding catalysts [BR:ko03110]; K03672 trxC; thioredoxin 2 [EC:1.8.1.8]
K21328	3098	30.98	10	3.49108	dTDP-4-amino-4,6-dideoxy-D-glucose/dTDP-4-amino-2,4-dideoxy-beta-L-xylose transaminase [EC:2.6.1.33 2.6.1.-]	09100 Metabolism; 09109 Metabolism of terpenoids and polyketides; 00523 Polyketide sugar unit biosynthesis [PATH:ko00523]; K21328 calS13, atmS13; dTDP-4-amino-4,6-dideoxy-D-glucose/dTDP-4-amino-2,4-dideoxy-beta-L-xylose transaminase [EC:2.6.1.33 2.6.1.-]
K12990	3091	30.91	10	3.4901	rhamnosyltransferase [EC:2.4.1.-]	09140 Cellular Processes; 09145 Cellular community - prokaryotes; 02024 Quorum sensing [PATH:ko02024]; K12990 rfbF, rhlC; rhamnosyltransferase [EC:2.4.1.-]	09140 Cellular Processes; 09145 Cellular community - prokaryotes; 02025 Biofilm formation - Pseudomonas aeruginosa [PATH:ko02025]; K12990 rfbF, rhlC; rhamnosyltransferase [EC:2.4.1.-]	09180 Brite Hierarchies; 09181 Protein families: metabolism; 01005 Lipopolysaccharide biosynthesis proteins [BR:ko01005]; K12990 rfbF, rhlC; rhamnosyltransferase [EC:2.4.1.-]
K26655	3091	30.91	10	3.4901	Marseilleviridae DNA polymerase delta catalytic subunit	09190 Not Included in Pathway or Brite; 09192 Unclassified: genetic information processing; 99979 Viral proteins; K26655 K26655; Marseilleviridae DNA polymerase delta catalytic subunit
K20032	3087	30.87	10	3.48954	palmitoyltransferase ZDHHC13/17 [EC:2.3.1.225]	09180 Brite Hierarchies; 09182 Protein families: genetic information processing; 04131 Membrane trafficking [BR:ko04131]; K20032 ZDHHC13_17, HIP14; palmitoyltransferase ZDHHC13/17 [EC:2.3.1.225]
K16436	3084	30.84	10	3.48911	dTDP-3-amino-2,3,6-trideoxy-4-keto-D-glucose/dTDP-3-amino-3,4,6-trideoxy-alpha-D-glucose/dTDP-2,6-dideoxy-D-kanosamine transaminase [EC:2.6.1.- 2.6.1.106]	09100 Metabolism; 09109 Metabolism of terpenoids and polyketides; 00523 Polyketide sugar unit biosynthesis [PATH:ko00523]; K16436 evaB, megDII, angB, staI; dTDP-3-amino-2,3,6-trideoxy-4-keto-D-glucose/dTDP-3-amino-3,4,6-trideoxy-alpha-D-glucose/dTDP-2,6-dideoxy-D-kanosamine transaminase [EC:2.6.1.- 2.6.1.106]	09100 Metabolism; 09109 Metabolism of terpenoids and polyketides; 01055 Biosynthesis of vancomycin group antibiotics [PATH:ko01055]; K16436 evaB, megDII, angB, staI; dTDP-3-amino-2,3,6-trideoxy-4-keto-D-glucose/dTDP-3-amino-3,4,6-trideoxy-alpha-D-glucose/dTDP-2,6-dideoxy-D-kanosamine transaminase [EC:2.6.1.- 2.6.1.106]
K07693	3082	30.82	10	3.48883	two-component system, NarL family, response regulator DesR	09130 Environmental Information Processing; 09132 Signal transduction; 02020 Two-component system [PATH:ko02020]; K07693 desR; two-component system, NarL family, response regulator DesR	09180 Brite Hierarchies; 09183 Protein families: signaling and cellular processes; 02022 Two-component system [BR:ko02022]; K07693 desR; two-component system, NarL family, response regulator DesR
K02074	3080	30.8	10	3.48855	zinc/manganese transport system ATP-binding protein	09180 Brite Hierarchies; 09183 Protein families: signaling and cellular processes; 02000 Transporters [BR:ko02000]; K02074 ABC.ZM.A; zinc/manganese transport system ATP-binding protein
K20877	3077	30.77	10	3.48813	serine/threonine-protein kinase Nek8 [EC:2.7.11.1]	09180 Brite Hierarchies; 09181 Protein families: metabolism; 01001 Protein kinases [BR:ko01001]; K20877 NEK8; NIMA (never in mitosis gene a)-related kinase 8 [EC:2.7.11.1]	09180 Brite Hierarchies; 09182 Protein families: genetic information processing; 03036 Chromosome and associated proteins [BR:ko03036]; K20877 NEK8; NIMA (never in mitosis gene a)-related kinase 8 [EC:2.7.11.1]
K16564	3077	30.77	10	3.48813	succinoglycan biosynthesis protein ExoU [EC:2.4.-.-]	09180 Brite Hierarchies; 09181 Protein families: metabolism; 01003 Glycosyltransferases [BR:ko01003]; K16564 exoU; succinoglycan biosynthesis protein ExoU [EC:2.4.-.-]
K05637	3059	30.59	10	3.48558	laminin, alpha 1/2	09130 Environmental Information Processing; 09132 Signal transduction; 04151 PI3K-Akt signaling pathway [PATH:ko04151]; K05637 LAMA1_2; laminin, alpha 1/2	09130 Environmental Information Processing; 09133 Signaling molecules and interaction; 04512 ECM-receptor interaction [PATH:ko04512]; K05637 LAMA1_2; laminin, alpha 1/2	09140 Cellular Processes; 09144 Cellular community - eukaryotes; 04510 Focal adhesion [PATH:ko04510]; K05637 LAMA1_2; laminin, alpha 1/2	09160 Human Diseases; 09161 Cancer: overview; 05200 Pathways in cancer [PATH:ko05200]; K05637 LAMA1_2; laminin, alpha 1/2	09160 Human Diseases; 09162 Cancer: specific types; 05222 Small cell lung cancer [PATH:ko05222]; K05637 LAMA1_2; laminin, alpha 1/2	09160 Human Diseases; 09172 Infectious disease: viral; 05165 Human papillomavirus infection [PATH:ko05165]; K05637 LAMA1_2; laminin, alpha 1/2	09160 Human Diseases; 09174 Infectious disease: parasitic; 05146 Amoebiasis [PATH:ko05146]; K05637 LAMA1_2; laminin, alpha 1/2	09160 Human Diseases; 09174 Infectious disease: parasitic; 05145 Toxoplasmosis [PATH:ko05145]; K05637 LAMA1_2; laminin, alpha 1/2	09160 Human Diseases; 09166 Cardiovascular disease; 05410 Hypertrophic cardiomyopathy [PATH:ko05410]; K05637 LAMA1_2; laminin, alpha 1/2	09160 Human Diseases; 09166 Cardiovascular disease; 05412 Arrhythmogenic right ventricular cardiomyopathy [PATH:ko05412]; K05637 LAMA1_2; laminin, alpha 1/2	09160 Human Diseases; 09166 Cardiovascular disease; 05414 Dilated cardiomyopathy [PATH:ko05414]; K05637 LAMA1_2; laminin, alpha 1/2	09160 Human Diseases; 09166 Cardiovascular disease; 05416 Viral myocarditis [PATH:ko05416]; K05637 LAMA1_2; laminin, alpha 1/2
K08306	3055	30.55	10	3.48501	membrane-bound lytic murein transglycosylase C [EC:4.2.2.-]	09180 Brite Hierarchies; 09181 Protein families: metabolism; 01011 Peptidoglycan biosynthesis and degradation proteins [BR:ko01011]; K08306 mltC; membrane-bound lytic murein transglycosylase C [EC:4.2.2.-]
K16016	3051	30.51	10	3.48444	3-amino-5-hydroxybenzoate synthase [EC:4.2.1.144 2.6.1.-]	09100 Metabolism; 09109 Metabolism of terpenoids and polyketides; 01051 Biosynthesis of ansamycins [PATH:ko01051]; K16016 rifK, asm24, asm43; 3-amino-5-hydroxybenzoate synthase [EC:4.2.1.144 2.6.1.-]
K22530	3051	30.51	10	3.48444	ATPase family AAA domain-containing protein 1 [EC:3.6.1.-]	09190 Not Included in Pathway or Brite; 09191 Unclassified: metabolism; 99980 Enzymes with EC numbers; K22530 ATAD1; ATPase family AAA domain-containing protein 1 [EC:3.6.1.-]
K24040	3042	30.42	10	3.48316	energy-coupling factor transport system permease/ATP-binding protein [EC:7.-.-.-]	09180 Brite Hierarchies; 09183 Protein families: signaling and cellular processes; 02000 Transporters [BR:ko02000]; K24040 ecfTA; energy-coupling factor transport system permease/ATP-binding protein [EC:7.-.-.-]
K09510	3039	30.39	10	3.48273	DnaJ homolog subfamily B member 4	09180 Brite Hierarchies; 09182 Protein families: genetic information processing; 03110 Chaperones and folding catalysts [BR:ko03110]; K09510 DNAJB4; DnaJ homolog subfamily B member 4
K13587	3035	30.35	10	3.48216	two-component system, cell cycle sensor histidine kinase and response regulator CckA [EC:2.7.13.3]	09130 Environmental Information Processing; 09132 Signal transduction; 02020 Two-component system [PATH:ko02020]; K13587 cckA; two-component system, cell cycle sensor histidine kinase and response regulator CckA [EC:2.7.13.3]	09140 Cellular Processes; 09143 Cell growth and death; 04112 Cell cycle - Caulobacter [PATH:ko04112]; K13587 cckA; two-component system, cell cycle sensor histidine kinase and response regulator CckA [EC:2.7.13.3]	09180 Brite Hierarchies; 09181 Protein families: metabolism; 01001 Protein kinases [BR:ko01001]; K13587 cckA; two-component system, cell cycle sensor histidine kinase and response regulator CckA [EC:2.7.13.3]	09180 Brite Hierarchies; 09183 Protein families: signaling and cellular processes; 02022 Two-component system [BR:ko02022]; K13587 cckA; two-component system, cell cycle sensor histidine kinase and response regulator CckA [EC:2.7.13.3]
K09536	3028	30.28	10	3.48116	DnaJ homolog subfamily C member 16	09180 Brite Hierarchies; 09182 Protein families: genetic information processing; 03110 Chaperones and folding catalysts [BR:ko03110]; K09536 DNAJC16; DnaJ homolog subfamily C member 16
K20361	3023	30.23	10	3.48044	intracellular protein transport protein USO1	09180 Brite Hierarchies; 09182 Protein families: genetic information processing; 04131 Membrane trafficking [BR:ko04131]; K20361 USO1; intracellular protein transport protein USO1
K17867	3022	30.22	10	3.48029	diphthamide biosynthesis protein 4	09180 Brite Hierarchies; 09182 Protein families: genetic information processing; 03012 Translation factors [BR:ko03012]; K17867 DPH4, DNAJC24; diphthamide biosynthesis protein 4
K00967	3020	30.2	10	3.48001	ethanolamine-phosphate cytidylyltransferase [EC:2.7.7.14]	09100 Metabolism; 09103 Lipid metabolism; 00564 Glycerophospholipid metabolism [PATH:ko00564]; K00967 PCYT2; ethanolamine-phosphate cytidylyltransferase [EC:2.7.7.14]	09100 Metabolism; 09106 Metabolism of other amino acids; 00440 Phosphonate and phosphinate metabolism [PATH:ko00440]; K00967 PCYT2; ethanolamine-phosphate cytidylyltransferase [EC:2.7.7.14]
K02350	3019	30.19	10	3.47986	DNA polymerase zeta [EC:2.7.7.7]	09120 Genetic Information Processing; 09124 Replication and repair; 03460 Fanconi anemia pathway [PATH:ko03460]; K02350 REV3L, POLZ; DNA polymerase zeta [EC:2.7.7.7]	09160 Human Diseases; 09176 Drug resistance: antineoplastic; 01524 Platinum drug resistance [PATH:ko01524]; K02350 REV3L, POLZ; DNA polymerase zeta [EC:2.7.7.7]	09180 Brite Hierarchies; 09182 Protein families: genetic information processing; 03400 DNA repair and recombination proteins [BR:ko03400]; K02350 REV3L, POLZ; DNA polymerase zeta [EC:2.7.7.7]
K24868	3007	30.07	10	3.47813	heme d1 biosynthesis protein	09190 Not Included in Pathway or Brite; 09191 Unclassified: metabolism; 99987 Cofactor metabolism; K24868 nirJ; heme d1 biosynthesis protein
K02536	3005	30.05	10	3.47784	UDP-3-O-[3-hydroxymyristoyl] glucosamine N-acyltransferase [EC:2.3.1.191]	09100 Metabolism; 09107 Glycan biosynthesis and metabolism; 00540 Lipopolysaccharide biosynthesis [PATH:ko00540]; K02536 lpxD; UDP-3-O-[3-hydroxymyristoyl] glucosamine N-acyltransferase [EC:2.3.1.191]	09180 Brite Hierarchies; 09181 Protein families: metabolism; 01005 Lipopolysaccharide biosynthesis proteins [BR:ko01005]; K02536 lpxD; UDP-3-O-[3-hydroxymyristoyl] glucosamine N-acyltransferase [EC:2.3.1.191]
K01737	3004	30.04	10	3.4777	6-pyruvoyltetrahydropterin/6-carboxytetrahydropterin synthase [EC:4.2.3.12 4.1.2.50]	09100 Metabolism; 09108 Metabolism of cofactors and vitamins; 00790 Folate biosynthesis [PATH:ko00790]; K01737 queD, ptpS, PTS; 6-pyruvoyltetrahydropterin/6-carboxytetrahydropterin synthase [EC:4.2.3.12 4.1.2.50]	09180 Brite Hierarchies; 09182 Protein families: genetic information processing; 03016 Transfer RNA biogenesis [BR:ko03016]; K01737 queD, ptpS, PTS; 6-pyruvoyltetrahydropterin/6-carboxytetrahydropterin synthase [EC:4.2.3.12 4.1.2.50]
K09493	3001	30.01	10	3.47727	T-complex protein 1 subunit alpha	09180 Brite Hierarchies; 09182 Protein families: genetic information processing; 03110 Chaperones and folding catalysts [BR:ko03110]; K09493 CCT1, TCP1; T-complex protein 1 subunit alpha	09180 Brite Hierarchies; 09182 Protein families: genetic information processing; 03036 Chromosome and associated proteins [BR:ko03036]; K09493 CCT1, TCP1; T-complex protein 1 subunit alpha	09180 Brite Hierarchies; 09183 Protein families: signaling and cellular processes; 04147 Exosome [BR:ko04147]; K09493 CCT1, TCP1; T-complex protein 1 subunit alpha
K20084	3001	30.01	10	3.47727	UDP-N-acetyl-3-dehydro-alpha-D-glucosamine 3-aminotranferase [EC:2.6.1.122]	09190 Not Included in Pathway or Brite; 09191 Unclassified: metabolism; 99980 Enzymes with EC numbers; K20084 gnnB; UDP-N-acetyl-3-dehydro-alpha-D-glucosamine 3-aminotranferase [EC:2.6.1.122]
K03789	2994	29.94	10	3.47625	[ribosomal protein S18]-alanine N-acetyltransferase [EC:2.3.1.266]	09180 Brite Hierarchies; 09182 Protein families: genetic information processing; 03009 Ribosome biogenesis [BR:ko03009]; K03789 rimI; [ribosomal protein S18]-alanine N-acetyltransferase [EC:2.3.1.266]
K04068	2989	29.89	10	3.47553	anaerobic ribonucleoside-triphosphate reductase activating protein [EC:1.97.1.4]	09190 Not Included in Pathway or Brite; 09191 Unclassified: metabolism; 99980 Enzymes with EC numbers; K04068 nrdG; anaerobic ribonucleoside-triphosphate reductase activating protein [EC:1.97.1.4]
K26754	2986	29.86	10	3.47509	Straboviridae capsid vertex protein	09120 Genetic Information Processing; 09121 Transcription; 03259 Virion - Bacteriophages T4 and T7 [PATH:ko03259]; K26754 gp24; Straboviridae capsid vertex protein	09180 Brite Hierarchies; 09185 Viral protein families; 03200 Viral proteins [BR:ko03200]; K26754 gp24; Straboviridae capsid vertex protein
K13582	2982	29.82	10	3.47451	localization factor PodJL	09140 Cellular Processes; 09143 Cell growth and death; 04112 Cell cycle - Caulobacter [PATH:ko04112]; K13582 podJ; localization factor PodJL
K13017	2981	29.81	10	3.47436	UDP-2-acetamido-2-deoxy-ribo-hexuluronate aminotransferase [EC:2.6.1.98]	09100 Metabolism; 09101 Carbohydrate metabolism; 00520 Amino sugar and nucleotide sugar metabolism [PATH:ko00520]; K13017 wbpE, wlbC; UDP-2-acetamido-2-deoxy-ribo-hexuluronate aminotransferase [EC:2.6.1.98]	09100 Metabolism; 09107 Glycan biosynthesis and metabolism; 00541 O-Antigen nucleotide sugar biosynthesis [PATH:ko00541]; K13017 wbpE, wlbC; UDP-2-acetamido-2-deoxy-ribo-hexuluronate aminotransferase [EC:2.6.1.98]	09180 Brite Hierarchies; 09181 Protein families: metabolism; 01007 Amino acid related enzymes [BR:ko01007]; K13017 wbpE, wlbC; UDP-2-acetamido-2-deoxy-ribo-hexuluronate aminotransferase [EC:2.6.1.98]
K06320	2974	29.74	10	3.47334	spore maturation protein CgeB	09190 Not Included in Pathway or Brite; 09193 Unclassified: signaling and cellular processes; 99978 Cell growth; K06320 cgeB; spore maturation protein CgeB
K08843	2971	29.71	10	3.4729	leucine-rich repeat kinase 1 [EC:2.7.11.1]	09180 Brite Hierarchies; 09181 Protein families: metabolism; 01001 Protein kinases [BR:ko01001]; K08843 LRRK1; leucine-rich repeat kinase 1 [EC:2.7.11.1]
K07313	2970	29.7	10	3.47276	serine/threonine protein phosphatase 1 [EC:3.1.3.16]	09190 Not Included in Pathway or Brite; 09191 Unclassified: metabolism; 99980 Enzymes with EC numbers; K07313 pphA; serine/threonine protein phosphatase 1 [EC:3.1.3.16]
K09517	2966	29.66	10	3.47217	DnaJ homolog subfamily B member 11	09120 Genetic Information Processing; 09123 Folding, sorting and degradation; 04141 Protein processing in endoplasmic reticulum [PATH:ko04141]; K09517 DNAJB11; DnaJ homolog subfamily B member 11	09180 Brite Hierarchies; 09182 Protein families: genetic information processing; 03110 Chaperones and folding catalysts [BR:ko03110]; K09517 DNAJB11; DnaJ homolog subfamily B member 11
K03063	2965	29.65	10	3.47202	26S proteasome regulatory subunit T3	09120 Genetic Information Processing; 09123 Folding, sorting and degradation; 03050 Proteasome [PATH:ko03050]; K03063 PSMC4, RPT3; 26S proteasome regulatory subunit T3	09160 Human Diseases; 09172 Infectious disease: viral; 05169 Epstein-Barr virus infection [PATH:ko05169]; K03063 PSMC4, RPT3; 26S proteasome regulatory subunit T3	09160 Human Diseases; 09164 Neurodegenerative disease; 05010 Alzheimer disease [PATH:ko05010]; K03063 PSMC4, RPT3; 26S proteasome regulatory subunit T3	09160 Human Diseases; 09164 Neurodegenerative disease; 05012 Parkinson disease [PATH:ko05012]; K03063 PSMC4, RPT3; 26S proteasome regulatory subunit T3	09160 Human Diseases; 09164 Neurodegenerative disease; 05014 Amyotrophic lateral sclerosis [PATH:ko05014]; K03063 PSMC4, RPT3; 26S proteasome regulatory subunit T3	09160 Human Diseases; 09164 Neurodegenerative disease; 05016 Huntington disease [PATH:ko05016]; K03063 PSMC4, RPT3; 26S proteasome regulatory subunit T3	09160 Human Diseases; 09164 Neurodegenerative disease; 05017 Spinocerebellar ataxia [PATH:ko05017]; K03063 PSMC4, RPT3; 26S proteasome regulatory subunit T3	09160 Human Diseases; 09164 Neurodegenerative disease; 05020 Prion disease [PATH:ko05020]; K03063 PSMC4, RPT3; 26S proteasome regulatory subunit T3	09160 Human Diseases; 09164 Neurodegenerative disease; 05022 Pathways of neurodegeneration - multiple diseases [PATH:ko05022]; K03063 PSMC4, RPT3; 26S proteasome regulatory subunit T3	09180 Brite Hierarchies; 09182 Protein families: genetic information processing; 03051 Proteasome [BR:ko03051]; K03063 PSMC4, RPT3; 26S proteasome regulatory subunit T3
K19715	2965	29.65	10	3.47202	8-amino-3,8-dideoxy-alpha-D-manno-octulosonate transaminase [EC:2.6.1.109]	09180 Brite Hierarchies; 09181 Protein families: metabolism; 01005 Lipopolysaccharide biosynthesis proteins [BR:ko01005]; K19715 kdnA; 8-amino-3,8-dideoxy-alpha-D-manno-octulosonate transaminase [EC:2.6.1.109]
K16808	2961	29.61	10	3.47144	nuclear mitotic apparatus protein 1	09180 Brite Hierarchies; 09182 Protein families: genetic information processing; 03036 Chromosome and associated proteins [BR:ko03036]; K16808 NUMA1; nuclear mitotic apparatus protein 1
K15502	2961	29.61	10	3.47144	serine/threonine-protein phosphatase 6 regulatory ankyrin repeat subunit A	09180 Brite Hierarchies; 09181 Protein families: metabolism; 01009 Protein phosphatases and associated proteins [BR:ko01009]; K15502 ANKRD28; serine/threonine-protein phosphatase 6 regulatory ankyrin repeat subunit A	09180 Brite Hierarchies; 09182 Protein families: genetic information processing; 03400 DNA repair and recombination proteins [BR:ko03400]; K15502 ANKRD28; serine/threonine-protein phosphatase 6 regulatory ankyrin repeat subunit A
K25958	2957	29.57	10	3.47085	stewartan biosynthesis galactosyltransferase CpsF	09100 Metabolism; 09107 Glycan biosynthesis and metabolism; 00543 Exopolysaccharide biosynthesis [PATH:ko00543]; K25958 cpsF; stewartan biosynthesis galactosyltransferase CpsF
K15503	2953	29.53	10	3.47026	serine/threonine-protein phosphatase 6 regulatory ankyrin repeat subunit B	09180 Brite Hierarchies; 09181 Protein families: metabolism; 01009 Protein phosphatases and associated proteins [BR:ko01009]; K15503 ANKRD44; serine/threonine-protein phosphatase 6 regulatory ankyrin repeat subunit B	09180 Brite Hierarchies; 09182 Protein families: genetic information processing; 03400 DNA repair and recombination proteins [BR:ko03400]; K15503 ANKRD44; serine/threonine-protein phosphatase 6 regulatory ankyrin repeat subunit B
K07767	2950	29.5	10	3.46982	katanin p60 ATPase-containing subunit A1 [EC:5.6.1.1]	09180 Brite Hierarchies; 09183 Protein families: signaling and cellular processes; 04812 Cytoskeleton proteins [BR:ko04812]; K07767 KATNA1; katanin p60 ATPase-containing subunit A1 [EC:5.6.1.1]
K15895	2948	29.48	10	3.46953	UDP-4-amino-4,6-dideoxy-L-N-acetyl-beta-L-altrosamine transaminase [EC:2.6.1.92]	09100 Metabolism; 09101 Carbohydrate metabolism; 00520 Amino sugar and nucleotide sugar metabolism [PATH:ko00520]; K15895 pseC; UDP-4-amino-4,6-dideoxy-L-N-acetyl-beta-L-altrosamine transaminase [EC:2.6.1.92]	09100 Metabolism; 09107 Glycan biosynthesis and metabolism; 00541 O-Antigen nucleotide sugar biosynthesis [PATH:ko00541]; K15895 pseC; UDP-4-amino-4,6-dideoxy-L-N-acetyl-beta-L-altrosamine transaminase [EC:2.6.1.92]
K02240	2944	29.44	10	3.46894	competence protein ComFA	09180 Brite Hierarchies; 09183 Protein families: signaling and cellular processes; 02044 Secretion system [BR:ko02044]; K02240 comFA; competence protein ComFA
K05801	2933	29.33	10	3.46731	DnaJ like chaperone protein	09180 Brite Hierarchies; 09182 Protein families: genetic information processing; 03110 Chaperones and folding catalysts [BR:ko03110]; K05801 djlA; DnaJ like chaperone protein
K13527	2929	29.29	10	3.46672	proteasome-associated ATPase	09120 Genetic Information Processing; 09123 Folding, sorting and degradation; 03050 Proteasome [PATH:ko03050]; K13527 mpa; proteasome-associated ATPase	09180 Brite Hierarchies; 09182 Protein families: genetic information processing; 03051 Proteasome [BR:ko03051]; K13527 mpa; proteasome-associated ATPase
K20534	2927	29.27	10	3.46642	polyisoprenyl-phosphate glycosyltransferase [EC:2.4.-.-]	09180 Brite Hierarchies; 09181 Protein families: metabolism; 01005 Lipopolysaccharide biosynthesis proteins [BR:ko01005]; K20534 gtrB, csbB; polyisoprenyl-phosphate glycosyltransferase [EC:2.4.-.-]
K26885	2924	29.24	10	3.46598	Ranavirus helicase	09190 Not Included in Pathway or Brite; 09192 Unclassified: genetic information processing; 99979 Viral proteins; K26885 K26885; Ranavirus helicase
K23144	2924	29.24	10	3.46598	UDP-N-acetylglucosamine diphosphorylase / glucose-1-phosphate thymidylyltransferase / UDP-N-acetylgalactosamine diphosphorylase / glucosamine-1-phosphate N-acetyltransferase / galactosamine-1-phosphate N-acetyltransferase [EC:2.7.7.23 2.7.7.24 2.7.7.83 2.3.1.157 2.3.1.276]	09100 Metabolism; 09109 Metabolism of terpenoids and polyketides; 00523 Polyketide sugar unit biosynthesis [PATH:ko00523]; K23144 K23144; UDP-N-acetylglucosamine diphosphorylase / glucose-1-phosphate thymidylyltransferase / UDP-N-acetylgalactosamine diphosphorylase / glucosamine-1-phosphate N-acetyltransferase / galactosamine-1-phosphate N-acetyltransferase [EC:2.7.7.23 2.7.7.24 2.7.7.83 2.3.1.157 2.3.1.276]	09100 Metabolism; 09110 Biosynthesis of other secondary metabolites; 00521 Streptomycin biosynthesis [PATH:ko00521]; K23144 K23144; UDP-N-acetylglucosamine diphosphorylase / glucose-1-phosphate thymidylyltransferase / UDP-N-acetylgalactosamine diphosphorylase / glucosamine-1-phosphate N-acetyltransferase / galactosamine-1-phosphate N-acetyltransferase [EC:2.7.7.23 2.7.7.24 2.7.7.83 2.3.1.157 2.3.1.276]	09100 Metabolism; 09110 Biosynthesis of other secondary metabolites; 00525 Acarbose and validamycin biosynthesis [PATH:ko00525]; K23144 K23144; UDP-N-acetylglucosamine diphosphorylase / glucose-1-phosphate thymidylyltransferase / UDP-N-acetylgalactosamine diphosphorylase / glucosamine-1-phosphate N-acetyltransferase / galactosamine-1-phosphate N-acetyltransferase [EC:2.7.7.23 2.7.7.24 2.7.7.83 2.3.1.157 2.3.1.276]
K03061	2922	29.22	10	3.46568	26S proteasome regulatory subunit T1	09120 Genetic Information Processing; 09123 Folding, sorting and degradation; 03050 Proteasome [PATH:ko03050]; K03061 PSMC2, RPT1; 26S proteasome regulatory subunit T1	09160 Human Diseases; 09172 Infectious disease: viral; 05169 Epstein-Barr virus infection [PATH:ko05169]; K03061 PSMC2, RPT1; 26S proteasome regulatory subunit T1	09160 Human Diseases; 09164 Neurodegenerative disease; 05010 Alzheimer disease [PATH:ko05010]; K03061 PSMC2, RPT1; 26S proteasome regulatory subunit T1	09160 Human Diseases; 09164 Neurodegenerative disease; 05012 Parkinson disease [PATH:ko05012]; K03061 PSMC2, RPT1; 26S proteasome regulatory subunit T1	09160 Human Diseases; 09164 Neurodegenerative disease; 05014 Amyotrophic lateral sclerosis [PATH:ko05014]; K03061 PSMC2, RPT1; 26S proteasome regulatory subunit T1	09160 Human Diseases; 09164 Neurodegenerative disease; 05016 Huntington disease [PATH:ko05016]; K03061 PSMC2, RPT1; 26S proteasome regulatory subunit T1	09160 Human Diseases; 09164 Neurodegenerative disease; 05017 Spinocerebellar ataxia [PATH:ko05017]; K03061 PSMC2, RPT1; 26S proteasome regulatory subunit T1	09160 Human Diseases; 09164 Neurodegenerative disease; 05020 Prion disease [PATH:ko05020]; K03061 PSMC2, RPT1; 26S proteasome regulatory subunit T1	09160 Human Diseases; 09164 Neurodegenerative disease; 05022 Pathways of neurodegeneration - multiple diseases [PATH:ko05022]; K03061 PSMC2, RPT1; 26S proteasome regulatory subunit T1	09180 Brite Hierarchies; 09182 Protein families: genetic information processing; 03051 Proteasome [BR:ko03051]; K03061 PSMC2, RPT1; 26S proteasome regulatory subunit T1
K07679	2921	29.21	10	3.46553	two-component system, NarL family, sensor histidine kinase EvgS [EC:2.7.13.3]	09130 Environmental Information Processing; 09132 Signal transduction; 02020 Two-component system [PATH:ko02020]; K07679 evgS, bvgS; two-component system, NarL family, sensor histidine kinase EvgS [EC:2.7.13.3]	09160 Human Diseases; 09171 Infectious disease: bacterial; 05133 Pertussis [PATH:ko05133]; K07679 evgS, bvgS; two-component system, NarL family, sensor histidine kinase EvgS [EC:2.7.13.3]	09180 Brite Hierarchies; 09181 Protein families: metabolism; 01001 Protein kinases [BR:ko01001]; K07679 evgS, bvgS; two-component system, NarL family, sensor histidine kinase EvgS [EC:2.7.13.3]	09180 Brite Hierarchies; 09183 Protein families: signaling and cellular processes; 02022 Two-component system [BR:ko02022]; K07679 evgS, bvgS; two-component system, NarL family, sensor histidine kinase EvgS [EC:2.7.13.3]
K04771	2918	29.18	10	3.46509	serine protease Do [EC:3.4.21.107]	09130 Environmental Information Processing; 09132 Signal transduction; 02020 Two-component system [PATH:ko02020]; K04771 degP, htrA; serine protease Do [EC:3.4.21.107]	09160 Human Diseases; 09175 Drug resistance: antimicrobial; 01503 Cationic antimicrobial peptide (CAMP) resistance [PATH:ko01503]; K04771 degP, htrA; serine protease Do [EC:3.4.21.107]	09180 Brite Hierarchies; 09181 Protein families: metabolism; 01002 Peptidases and inhibitors [BR:ko01002]; K04771 degP, htrA; serine protease Do [EC:3.4.21.107]	09180 Brite Hierarchies; 09182 Protein families: genetic information processing; 03110 Chaperones and folding catalysts [BR:ko03110]; K04771 degP, htrA; serine protease Do [EC:3.4.21.107]
K20096	2918	29.18	10	3.46509	ATP-dependent RNA helicase DDX28 [EC:3.6.4.13]	09180 Brite Hierarchies; 09182 Protein families: genetic information processing; 03009 Ribosome biogenesis [BR:ko03009]; K20096 DDX28; ATP-dependent RNA helicase DDX28 [EC:3.6.4.13]
K09502	2917	29.17	10	3.46494	DnaJ homolog subfamily A member 1	09120 Genetic Information Processing; 09123 Folding, sorting and degradation; 04141 Protein processing in endoplasmic reticulum [PATH:ko04141]; K09502 DNAJA1; DnaJ homolog subfamily A member 1	09180 Brite Hierarchies; 09182 Protein families: genetic information processing; 03110 Chaperones and folding catalysts [BR:ko03110]; K09502 DNAJA1; DnaJ homolog subfamily A member 1	09180 Brite Hierarchies; 09182 Protein families: genetic information processing; 04131 Membrane trafficking [BR:ko04131]; K09502 DNAJA1; DnaJ homolog subfamily A member 1
K09511	2916	29.16	10	3.46479	DnaJ homolog subfamily B member 5	09180 Brite Hierarchies; 09182 Protein families: genetic information processing; 03110 Chaperones and folding catalysts [BR:ko03110]; K09511 DNAJB5; DnaJ homolog subfamily B member 5
K06027	2910	29.1	10	3.46389	vesicle-fusing ATPase [EC:3.6.4.6]	09140 Cellular Processes; 09141 Transport and catabolism; 04138 Autophagy - yeast [PATH:ko04138]; K06027 NSF, SEC18; vesicle-fusing ATPase [EC:3.6.4.6]	09150 Organismal Systems; 09155 Excretory system; 04962 Vasopressin-regulated water reabsorption [PATH:ko04962]; K06027 NSF, SEC18; vesicle-fusing ATPase [EC:3.6.4.6]	09150 Organismal Systems; 09156 Nervous system; 04727 GABAergic synapse [PATH:ko04727]; K06027 NSF, SEC18; vesicle-fusing ATPase [EC:3.6.4.6]	09150 Organismal Systems; 09156 Nervous system; 04721 Synaptic vesicle cycle [PATH:ko04721]; K06027 NSF, SEC18; vesicle-fusing ATPase [EC:3.6.4.6]	09180 Brite Hierarchies; 09182 Protein families: genetic information processing; 04131 Membrane trafficking [BR:ko04131]; K06027 NSF, SEC18; vesicle-fusing ATPase [EC:3.6.4.6]
K06920	2910	29.1	10	3.46389	7-cyano-7-deazaguanine synthase [EC:6.3.4.20]	09100 Metabolism; 09108 Metabolism of cofactors and vitamins; 00790 Folate biosynthesis [PATH:ko00790]; K06920 queC; 7-cyano-7-deazaguanine synthase [EC:6.3.4.20]	09180 Brite Hierarchies; 09182 Protein families: genetic information processing; 03016 Transfer RNA biogenesis [BR:ko03016]; K06920 queC; 7-cyano-7-deazaguanine synthase [EC:6.3.4.20]
K26449	2905	29.05	10	3.46315	Alphabaculovirus putative polynucleotide kinase / polynucleotide phosphatase / RNA ligase [EC:2.7.1.78 3.1.3.32 6.5.1.3]	09180 Brite Hierarchies; 09185 Viral protein families; 03200 Viral proteins [BR:ko03200]; K26449 PNK/PNL; Alphabaculovirus putative polynucleotide kinase / polynucleotide phosphatase / RNA ligase [EC:2.7.1.78 3.1.3.32 6.5.1.3]
K09507	2893	28.93	10	3.46135	DnaJ homolog subfamily B member 1	09120 Genetic Information Processing; 09123 Folding, sorting and degradation; 04141 Protein processing in endoplasmic reticulum [PATH:ko04141]; K09507 DNAJB1; DnaJ homolog subfamily B member 1	09160 Human Diseases; 09172 Infectious disease: viral; 05164 Influenza A [PATH:ko05164]; K09507 DNAJB1; DnaJ homolog subfamily B member 1	09180 Brite Hierarchies; 09182 Protein families: genetic information processing; 03110 Chaperones and folding catalysts [BR:ko03110]; K09507 DNAJB1; DnaJ homolog subfamily B member 1
K07806	2884	28.84	10	3.46	UDP-4-amino-4-deoxy-L-arabinose-oxoglutarate aminotransferase [EC:2.6.1.87]	09100 Metabolism; 09101 Carbohydrate metabolism; 00520 Amino sugar and nucleotide sugar metabolism [PATH:ko00520]; K07806 arnB, pmrH; UDP-4-amino-4-deoxy-L-arabinose-oxoglutarate aminotransferase [EC:2.6.1.87]	09130 Environmental Information Processing; 09132 Signal transduction; 02020 Two-component system [PATH:ko02020]; K07806 arnB, pmrH; UDP-4-amino-4-deoxy-L-arabinose-oxoglutarate aminotransferase [EC:2.6.1.87]	09160 Human Diseases; 09175 Drug resistance: antimicrobial; 01503 Cationic antimicrobial peptide (CAMP) resistance [PATH:ko01503]; K07806 arnB, pmrH; UDP-4-amino-4-deoxy-L-arabinose-oxoglutarate aminotransferase [EC:2.6.1.87]	09180 Brite Hierarchies; 09181 Protein families: metabolism; 01007 Amino acid related enzymes [BR:ko01007]; K07806 arnB, pmrH; UDP-4-amino-4-deoxy-L-arabinose-oxoglutarate aminotransferase [EC:2.6.1.87]
K02013	2884	28.84	10	3.46	iron complex transport system ATP-binding protein [EC:7.2.2.-]	09180 Brite Hierarchies; 09183 Protein families: signaling and cellular processes; 02000 Transporters [BR:ko02000]; K02013 ABC.FEV.A; iron complex transport system ATP-binding protein [EC:7.2.2.-]
K01495	2884	28.84	10	3.46	GTP cyclohydrolase IA [EC:3.5.4.16]	09100 Metabolism; 09108 Metabolism of cofactors and vitamins; 00790 Folate biosynthesis [PATH:ko00790]; K01495 GCH1, folE; GTP cyclohydrolase IA [EC:3.5.4.16]
K09820	2878	28.78	10	3.45909	manganese/iron transport system ATP-binding protein	09180 Brite Hierarchies; 09183 Protein families: signaling and cellular processes; 02000 Transporters [BR:ko02000]; K09820 ABC.MN.A; manganese/iron transport system ATP-binding protein
K09515	2878	28.78	10	3.45909	DnaJ homolog subfamily B member 9	09180 Brite Hierarchies; 09182 Protein families: genetic information processing; 03110 Chaperones and folding catalysts [BR:ko03110]; K09515 DNAJB9; DnaJ homolog subfamily B member 9
K23987	2876	28.76	10	3.45879	dTDP-4-dehydrorhamnose 3,5-epimerase/reductase [EC:5.1.3.13 1.1.1.133]	09100 Metabolism; 09107 Glycan biosynthesis and metabolism; 00541 O-Antigen nucleotide sugar biosynthesis [PATH:ko00541]; K23987 rfbCD, rmlCD; dTDP-4-dehydrorhamnose 3,5-epimerase/reductase [EC:5.1.3.13 1.1.1.133]	09100 Metabolism; 09109 Metabolism of terpenoids and polyketides; 00523 Polyketide sugar unit biosynthesis [PATH:ko00523]; K23987 rfbCD, rmlCD; dTDP-4-dehydrorhamnose 3,5-epimerase/reductase [EC:5.1.3.13 1.1.1.133]	09100 Metabolism; 09110 Biosynthesis of other secondary metabolites; 00521 Streptomycin biosynthesis [PATH:ko00521]; K23987 rfbCD, rmlCD; dTDP-4-dehydrorhamnose 3,5-epimerase/reductase [EC:5.1.3.13 1.1.1.133]
K09495	2871	28.71	10	3.45803	T-complex protein 1 subunit gamma	09180 Brite Hierarchies; 09182 Protein families: genetic information processing; 03110 Chaperones and folding catalysts [BR:ko03110]; K09495 CCT3, TRIC5; T-complex protein 1 subunit gamma	09180 Brite Hierarchies; 09182 Protein families: genetic information processing; 03036 Chromosome and associated proteins [BR:ko03036]; K09495 CCT3, TRIC5; T-complex protein 1 subunit gamma	09180 Brite Hierarchies; 09183 Protein families: signaling and cellular processes; 04147 Exosome [BR:ko04147]; K09495 CCT3, TRIC5; T-complex protein 1 subunit gamma
K00598	2869	28.69	10	3.45773	trans-aconitate 2-methyltransferase [EC:2.1.1.144]	09190 Not Included in Pathway or Brite; 09191 Unclassified: metabolism; 99980 Enzymes with EC numbers; K00598 tam; trans-aconitate 2-methyltransferase [EC:2.1.1.144]
K18655	2867	28.67	10	3.45743	ATP-dependent RNA helicase DDX19/DBP5 [EC:3.6.4.13]	09120 Genetic Information Processing; 09122 Translation; 03013 Nucleocytoplasmic transport [PATH:ko03013]; K18655 DDX19, DBP5; ATP-dependent RNA helicase DDX19/DBP5 [EC:3.6.4.13]	09120 Genetic Information Processing; 09122 Translation; 03015 mRNA surveillance pathway [PATH:ko03015]; K18655 DDX19, DBP5; ATP-dependent RNA helicase DDX19/DBP5 [EC:3.6.4.13]	09180 Brite Hierarchies; 09182 Protein families: genetic information processing; 03019 Messenger RNA biogenesis [BR:ko03019]; K18655 DDX19, DBP5; ATP-dependent RNA helicase DDX19/DBP5 [EC:3.6.4.13]
K09512	2863	28.63	10	3.45682	DnaJ homolog subfamily B member 6	09180 Brite Hierarchies; 09182 Protein families: genetic information processing; 03110 Chaperones and folding catalysts [BR:ko03110]; K09512 DNAJB6; DnaJ homolog subfamily B member 6
K26973	2862	28.62	10	3.45667	Enterobacteria phage tail tip protein M	09120 Genetic Information Processing; 09121 Transcription; 03258 Virion - Bacteriophage lambda [PATH:ko03258]; K26973 M; Enterobacteria phage tail tip protein M	09180 Brite Hierarchies; 09185 Viral protein families; 03200 Viral proteins [BR:ko03200]; K26973 M; Enterobacteria phage tail tip protein M
K12283	2855	28.55	10	3.45561	MSHA biogenesis protein MshM	09180 Brite Hierarchies; 09183 Protein families: signaling and cellular processes; 02044 Secretion system [BR:ko02044]; K12283 mshM; MSHA biogenesis protein MshM
K16554	2854	28.54	10	3.45545	polysaccharide biosynthesis transport protein [EC:2.7.10.3]	09140 Cellular Processes; 09145 Cellular community - prokaryotes; 05111 Biofilm formation - Vibrio cholerae [PATH:ko05111]; K16554 exoP, vpsO; polysaccharide biosynthesis transport protein	09180 Brite Hierarchies; 09183 Protein families: signaling and cellular processes; 02000 Transporters [BR:ko02000]; K16554 exoP, vpsO; polysaccharide biosynthesis transport protein
K07658	2849	28.49	10	3.45469	two-component system, OmpR family, alkaline phosphatase synthesis response regulator PhoP	09130 Environmental Information Processing; 09132 Signal transduction; 02020 Two-component system [PATH:ko02020]; K07658 phoB1, phoP; two-component system, OmpR family, alkaline phosphatase synthesis response regulator PhoP	09180 Brite Hierarchies; 09183 Protein families: signaling and cellular processes; 02022 Two-component system [BR:ko02022]; K07658 phoB1, phoP; two-component system, OmpR family, alkaline phosphatase synthesis response regulator PhoP
K21530	2842	28.42	10	3.45362	Straboviridae baseplate wedge protein	09180 Brite Hierarchies; 09185 Viral protein families; 03200 Viral proteins [BR:ko03200]; K21530 gp25; baseplate wedge protein
K16289	2840	28.4	10	3.45332	ankyrin repeat and protein kinase domain-containing protein 1 [EC:2.7.11.1]	09180 Brite Hierarchies; 09181 Protein families: metabolism; 01001 Protein kinases [BR:ko01001]; K16289 ANKK1; ankyrin repeat and protein kinase domain-containing protein 1 [EC:2.7.11.1]
K02805	2838	28.38	10	3.45301	dTDP-4-amino-4,6-dideoxygalactose transaminase [EC:2.6.1.59]	09100 Metabolism; 09107 Glycan biosynthesis and metabolism; 00541 O-Antigen nucleotide sugar biosynthesis [PATH:ko00541]; K02805 wecE, rffA; dTDP-4-amino-4,6-dideoxygalactose transaminase [EC:2.6.1.59]	09180 Brite Hierarchies; 09181 Protein families: metabolism; 01007 Amino acid related enzymes [BR:ko01007]; K02805 wecE, rffA; dTDP-4-amino-4,6-dideoxygalactose transaminase [EC:2.6.1.59]
K03062	2837	28.37	10	3.45286	26S proteasome regulatory subunit T2	09120 Genetic Information Processing; 09123 Folding, sorting and degradation; 03050 Proteasome [PATH:ko03050]; K03062 PSMC1, RPT2; 26S proteasome regulatory subunit T2	09160 Human Diseases; 09161 Cancer: overview; 05203 Viral carcinogenesis [PATH:ko05203]; K03062 PSMC1, RPT2; 26S proteasome regulatory subunit T2	09160 Human Diseases; 09172 Infectious disease: viral; 05169 Epstein-Barr virus infection [PATH:ko05169]; K03062 PSMC1, RPT2; 26S proteasome regulatory subunit T2	09160 Human Diseases; 09172 Infectious disease: viral; 05165 Human papillomavirus infection [PATH:ko05165]; K03062 PSMC1, RPT2; 26S proteasome regulatory subunit T2	09160 Human Diseases; 09164 Neurodegenerative disease; 05010 Alzheimer disease [PATH:ko05010]; K03062 PSMC1, RPT2; 26S proteasome regulatory subunit T2	09160 Human Diseases; 09164 Neurodegenerative disease; 05012 Parkinson disease [PATH:ko05012]; K03062 PSMC1, RPT2; 26S proteasome regulatory subunit T2	09160 Human Diseases; 09164 Neurodegenerative disease; 05014 Amyotrophic lateral sclerosis [PATH:ko05014]; K03062 PSMC1, RPT2; 26S proteasome regulatory subunit T2	09160 Human Diseases; 09164 Neurodegenerative disease; 05016 Huntington disease [PATH:ko05016]; K03062 PSMC1, RPT2; 26S proteasome regulatory subunit T2	09160 Human Diseases; 09164 Neurodegenerative disease; 05017 Spinocerebellar ataxia [PATH:ko05017]; K03062 PSMC1, RPT2; 26S proteasome regulatory subunit T2	09160 Human Diseases; 09164 Neurodegenerative disease; 05020 Prion disease [PATH:ko05020]; K03062 PSMC1, RPT2; 26S proteasome regulatory subunit T2	09160 Human Diseases; 09164 Neurodegenerative disease; 05022 Pathways of neurodegeneration - multiple diseases [PATH:ko05022]; K03062 PSMC1, RPT2; 26S proteasome regulatory subunit T2	09180 Brite Hierarchies; 09182 Protein families: genetic information processing; 03051 Proteasome [BR:ko03051]; K03062 PSMC1, RPT2; 26S proteasome regulatory subunit T2
K13547	2836	28.36	10	3.45271	L-glutamine:2-deoxy-scyllo-inosose/3-amino-2,3-dideoxy-scyllo-inosose aminotransferase [EC:2.6.1.100 2.6.1.101]	09100 Metabolism; 09110 Biosynthesis of other secondary metabolites; 00524 Neomycin, kanamycin and gentamicin biosynthesis [PATH:ko00524]; K13547 btrR, neoB, kanB; L-glutamine:2-deoxy-scyllo-inosose/3-amino-2,3-dideoxy-scyllo-inosose aminotransferase [EC:2.6.1.100 2.6.1.101]	09180 Brite Hierarchies; 09181 Protein families: metabolism; 01007 Amino acid related enzymes [BR:ko01007]; K13547 btrR, neoB, kanB; L-glutamine:2-deoxy-scyllo-inosose/3-amino-2,3-dideoxy-scyllo-inosose aminotransferase [EC:2.6.1.100 2.6.1.101]
K01165	2835	28.35	10	3.45255	ribonuclease L	09150 Organismal Systems; 09151 Immune system; 04621 NOD-like receptor signaling pathway [PATH:ko04621]; K01165 RNASEL; ribonuclease L	09160 Human Diseases; 09172 Infectious disease: viral; 05160 Hepatitis C [PATH:ko05160]; K01165 RNASEL; ribonuclease L	09160 Human Diseases; 09172 Infectious disease: viral; 05164 Influenza A [PATH:ko05164]; K01165 RNASEL; ribonuclease L	09160 Human Diseases; 09172 Infectious disease: viral; 05168 Herpes simplex virus 1 infection [PATH:ko05168]; K01165 RNASEL; ribonuclease L
K13308	2835	28.35	10	3.45255	dTDP-4-amino-4,6-dideoxy-D-glucose transaminase [EC:2.6.1.33]	09100 Metabolism; 09109 Metabolism of terpenoids and polyketides; 00523 Polyketide sugar unit biosynthesis [PATH:ko00523]; K13308 desI, eryCIV; dTDP-4-amino-4,6-dideoxy-D-glucose transaminase [EC:2.6.1.33]
K14002	2832	28.32	10	3.45209	DnaJ-related protein SCJ1	09120 Genetic Information Processing; 09123 Folding, sorting and degradation; 04141 Protein processing in endoplasmic reticulum [PATH:ko04141]; K14002 SCJ1; DnaJ-related protein SCJ1
K13683	2826	28.26	10	3.45117	putative colanic acid biosynthesis glycosyltransferase WcaE [EC:2.4.-.-]	09180 Brite Hierarchies; 09181 Protein families: metabolism; 01003 Glycosyltransferases [BR:ko01003]; K13683 wcaE; putative colanic acid biosynthesis glycosyltransferase [EC:2.4.-.-]
K18410	2825	28.25	10	3.45102	ankyrin repeat, SAM and basic leucine zipper domain-containing protein 1	09180 Brite Hierarchies; 09182 Protein families: genetic information processing; 03036 Chromosome and associated proteins [BR:ko03036]; K18410 ASZ1, GASZ; ankyrin repeat, SAM and basic leucine zipper domain-containing protein 1
K13310	2823	28.23	10	3.45071	dTDP-3-amino-3,4,6-trideoxy-alpha-D-glucose transaminase [EC:2.6.1.106]	09100 Metabolism; 09109 Metabolism of terpenoids and polyketides; 00523 Polyketide sugar unit biosynthesis [PATH:ko00523]; K13310 desV, eryCI; dTDP-3-amino-3,4,6-trideoxy-alpha-D-glucose transaminase [EC:2.6.1.106]
K09817	2811	28.11	10	3.44886	zinc transport system ATP-binding protein [EC:7.2.2.20]	09130 Environmental Information Processing; 09131 Membrane transport; 02010 ABC transporters [PATH:ko02010]; K09817 znuC; zinc transport system ATP-binding protein [EC:7.2.2.20]	09180 Brite Hierarchies; 09183 Protein families: signaling and cellular processes; 02000 Transporters [BR:ko02000]; K09817 znuC; zinc transport system ATP-binding protein [EC:7.2.2.20]
K20974	2808	28.08	10	3.4484	two-component system, sensor histidine kinase [EC:2.7.13.3]	09130 Environmental Information Processing; 09132 Signal transduction; 02020 Two-component system [PATH:ko02020]; K20974 K20974; two-component system, sensor histidine kinase [EC:2.7.13.3]	09140 Cellular Processes; 09145 Cellular community - prokaryotes; 02025 Biofilm formation - Pseudomonas aeruginosa [PATH:ko02025]; K20974 K20974; two-component system, sensor histidine kinase [EC:2.7.13.3]	09180 Brite Hierarchies; 09181 Protein families: metabolism; 01001 Protein kinases [BR:ko01001]; K20974 K20974; two-component system, sensor histidine kinase [EC:2.7.13.3]	09180 Brite Hierarchies; 09183 Protein families: signaling and cellular processes; 02022 Two-component system [BR:ko02022]; K20974 K20974; two-component system, sensor histidine kinase [EC:2.7.13.3]
K19430	2802	28.02	10	3.44747	pyridoxal phosphate-dependent aminotransferase EpsN [EC:2.6.1.-]	09190 Not Included in Pathway or Brite; 09191 Unclassified: metabolism; 99980 Enzymes with EC numbers; K19430 epsN; pyridoxal phosphate-dependent aminotransferase EpsN [EC:2.6.1.-]
K09810	2799	27.99	10	3.447	lipoprotein-releasing system ATP-binding protein [EC:7.6.2.-]	09130 Environmental Information Processing; 09131 Membrane transport; 02010 ABC transporters [PATH:ko02010]; K09810 lolD; lipoprotein-releasing system ATP-binding protein [EC:7.6.2.-]	09180 Brite Hierarchies; 09183 Protein families: signaling and cellular processes; 02000 Transporters [BR:ko02000]; K09810 lolD; lipoprotein-releasing system ATP-binding protein [EC:7.6.2.-]
K03551	2799	27.99	10	3.447	holliday junction DNA helicase RuvB [EC:5.6.2.4]	09120 Genetic Information Processing; 09124 Replication and repair; 03440 Homologous recombination [PATH:ko03440]; K03551 ruvB; holliday junction DNA helicase RuvB [EC:3.6.4.12]	09180 Brite Hierarchies; 09182 Protein families: genetic information processing; 03400 DNA repair and recombination proteins [BR:ko03400]; K03551 ruvB; holliday junction DNA helicase RuvB [EC:3.6.4.12]
K02041	2795	27.95	10	3.44638	phosphonate transport system ATP-binding protein [EC:7.3.2.2]	09130 Environmental Information Processing; 09131 Membrane transport; 02010 ABC transporters [PATH:ko02010]; K02041 phnC; phosphonate transport system ATP-binding protein [EC:7.3.2.2]	09180 Brite Hierarchies; 09183 Protein families: signaling and cellular processes; 02000 Transporters [BR:ko02000]; K02041 phnC; phosphonate transport system ATP-binding protein [EC:7.3.2.2]
K09529	2792	27.92	10	3.44592	DnaJ homolog subfamily C member 9	09180 Brite Hierarchies; 09182 Protein families: genetic information processing; 03110 Chaperones and folding catalysts [BR:ko03110]; K09529 DNAJC9; DnaJ homolog subfamily C member 9
K26940	2787	27.87	10	3.44514	Autographiviridae major head protein	09120 Genetic Information Processing; 09121 Transcription; 03259 Virion - Bacteriophages T4 and T7 [PATH:ko03259]; K26940 gp10; Autographiviridae major head protein	09180 Brite Hierarchies; 09185 Viral protein families; 03200 Viral proteins [BR:ko03200]; K26940 gp10; Autographiviridae major head protein
K01518	2786	27.86	10	3.44498	bis(5'-nucleosidyl)-tetraphosphatase [EC:3.6.1.17]	09100 Metabolism; 09104 Nucleotide metabolism; 00230 Purine metabolism [PATH:ko00230]; K01518 NUDT2; bis(5'-nucleosidyl)-tetraphosphatase [EC:3.6.1.17]	09100 Metabolism; 09104 Nucleotide metabolism; 00240 Pyrimidine metabolism [PATH:ko00240]; K01518 NUDT2; bis(5'-nucleosidyl)-tetraphosphatase [EC:3.6.1.17]
K09814	2782	27.82	10	3.44436	hemin transport system ATP-binding protein [EC:7.6.2.-]	09130 Environmental Information Processing; 09131 Membrane transport; 02010 ABC transporters [PATH:ko02010]; K09814 hrtA; hemin transport system ATP-binding protein [EC:7.6.2.-]	09180 Brite Hierarchies; 09183 Protein families: signaling and cellular processes; 02000 Transporters [BR:ko02000]; K09814 hrtA; hemin transport system ATP-binding protein [EC:7.6.2.-]
K13018	2782	27.82	10	3.44436	UDP-2-acetamido-3-amino-2,3-dideoxy-glucuronate N-acetyltransferase [EC:2.3.1.201]	09100 Metabolism; 09101 Carbohydrate metabolism; 00520 Amino sugar and nucleotide sugar metabolism [PATH:ko00520]; K13018 wbpD, wlbB; UDP-2-acetamido-3-amino-2,3-dideoxy-glucuronate N-acetyltransferase [EC:2.3.1.201]	09100 Metabolism; 09107 Glycan biosynthesis and metabolism; 00541 O-Antigen nucleotide sugar biosynthesis [PATH:ko00541]; K13018 wbpD, wlbB; UDP-2-acetamido-3-amino-2,3-dideoxy-glucuronate N-acetyltransferase [EC:2.3.1.201]
K08956	2779	27.79	10	3.44389	AFG3 family protein [EC:3.4.24.-]	09160 Human Diseases; 09164 Neurodegenerative disease; 05017 Spinocerebellar ataxia [PATH:ko05017]; K08956 AFG3; AFG3 family protein [EC:3.4.24.-]	09180 Brite Hierarchies; 09181 Protein families: metabolism; 01002 Peptidases and inhibitors [BR:ko01002]; K08956 AFG3; AFG3 family protein [EC:3.4.24.-]	09180 Brite Hierarchies; 09182 Protein families: genetic information processing; 03110 Chaperones and folding catalysts [BR:ko03110]; K08956 AFG3; AFG3 family protein [EC:3.4.24.-]
K02841	2779	27.79	10	3.44389	lipopolysaccharide heptosyltransferase I [EC:2.4.99.23]	09100 Metabolism; 09107 Glycan biosynthesis and metabolism; 00540 Lipopolysaccharide biosynthesis [PATH:ko00540]; K02841 waaC, rfaC; heptosyltransferase I [EC:2.4.-.-]	09180 Brite Hierarchies; 09181 Protein families: metabolism; 01005 Lipopolysaccharide biosynthesis proteins [BR:ko01005]; K02841 waaC, rfaC; heptosyltransferase I [EC:2.4.-.-]
K01515	2778	27.78	10	3.44373	ADP-ribose diphosphatase [EC:3.6.1.13 3.6.1.-]	09100 Metabolism; 09104 Nucleotide metabolism; 00230 Purine metabolism [PATH:ko00230]; K01515 nudF; ADP-ribose pyrophosphatase [EC:3.6.1.13]
K22709	2776	27.76	10	3.44342	poly(ribitol-phosphate) beta-glucosyltransferase [EC:2.4.1.53]	09180 Brite Hierarchies; 09181 Protein families: metabolism; 01003 Glycosyltransferases [BR:ko01003]; K22709 tarQ; poly(ribitol-phosphate) beta-glucosyltransferase [EC:2.4.1.53]
K02470	2775	27.75	10	3.44326	DNA gyrase subunit B [EC:5.6.2.2]	09180 Brite Hierarchies; 09182 Protein families: genetic information processing; 03032 DNA replication proteins [BR:ko03032]; K02470 gyrB; DNA gyrase subunit B [EC:5.6.2.2]	09180 Brite Hierarchies; 09182 Protein families: genetic information processing; 03400 DNA repair and recombination proteins [BR:ko03400]; K02470 gyrB; DNA gyrase subunit B [EC:5.6.2.2]
K21486	2772	27.72	10	3.44279	ankyrin repeat family A protein 2	09180 Brite Hierarchies; 09182 Protein families: genetic information processing; 03036 Chromosome and associated proteins [BR:ko03036]; K21486 ANKRA2; ankyrin repeat family A protein 2
K06191	2772	27.72	10	3.44279	glutaredoxin-like protein NrdH	09190 Not Included in Pathway or Brite; 09192 Unclassified: genetic information processing; 99975 Protein processing; K06191 nrdH; glutaredoxin-like protein NrdH
K09518	2771	27.71	10	3.44264	DnaJ homolog subfamily B member 12	09120 Genetic Information Processing; 09123 Folding, sorting and degradation; 04141 Protein processing in endoplasmic reticulum [PATH:ko04141]; K09518 DNAJB12; DnaJ homolog subfamily B member 12	09180 Brite Hierarchies; 09182 Protein families: genetic information processing; 03110 Chaperones and folding catalysts [BR:ko03110]; K09518 DNAJB12; DnaJ homolog subfamily B member 12
K13677	2769	27.69	10	3.44232	1,2-diacylglycerol-3-alpha-glucose alpha-1,2-glucosyltransferase [EC:2.4.1.208]	09100 Metabolism; 09103 Lipid metabolism; 00561 Glycerolipid metabolism [PATH:ko00561]; K13677 dgs, bgsA; 1,2-diacylglycerol-3-alpha-glucose alpha-1,2-glucosyltransferase [EC:2.4.1.208]	09180 Brite Hierarchies; 09181 Protein families: metabolism; 01003 Glycosyltransferases [BR:ko01003]; K13677 dgs, bgsA; 1,2-diacylglycerol-3-alpha-glucose alpha-1,2-glucosyltransferase [EC:2.4.1.208]
K14989	2768	27.68	10	3.44217	two-component system, NarL family, secretion system response regulator SalR	09130 Environmental Information Processing; 09132 Signal transduction; 02020 Two-component system [PATH:ko02020]; K14989 salR; two-component system, NarL family, secretion system response regulator SalR	09180 Brite Hierarchies; 09183 Protein families: signaling and cellular processes; 02022 Two-component system [BR:ko02022]; K14989 salR; two-component system, NarL family, secretion system response regulator SalR
K02622	2766	27.66	10	3.44185	topoisomerase IV subunit B [EC:5.6.2.2]	09180 Brite Hierarchies; 09182 Protein families: genetic information processing; 03032 DNA replication proteins [BR:ko03032]; K02622 parE; topoisomerase IV subunit B [EC:5.6.2.2]	09180 Brite Hierarchies; 09182 Protein families: genetic information processing; 03036 Chromosome and associated proteins [BR:ko03036]; K02622 parE; topoisomerase IV subunit B [EC:5.6.2.2]	09180 Brite Hierarchies; 09183 Protein families: signaling and cellular processes; 02048 Prokaryotic defense system [BR:ko02048]; K02622 parE; topoisomerase IV subunit B [EC:5.6.2.2]
K10349	2755	27.55	10	3.44012	protein fem-1 homolog B	09180 Brite Hierarchies; 09182 Protein families: genetic information processing; 04121 Ubiquitin system [BR:ko04121]; K10349 FEM1B; Fem-1 homolog b
K09584	2755	27.55	10	3.44012	protein disulfide-isomerase A6 [EC:5.3.4.1]	09120 Genetic Information Processing; 09123 Folding, sorting and degradation; 04141 Protein processing in endoplasmic reticulum [PATH:ko04141]; K09584 PDIA6, TXNDC7; protein disulfide-isomerase A6 [EC:5.3.4.1]	09180 Brite Hierarchies; 09182 Protein families: genetic information processing; 03110 Chaperones and folding catalysts [BR:ko03110]; K09584 PDIA6, TXNDC7; protein disulfide-isomerase A6 [EC:5.3.4.1]	09180 Brite Hierarchies; 09182 Protein families: genetic information processing; 04131 Membrane trafficking [BR:ko04131]; K09584 PDIA6, TXNDC7; protein disulfide-isomerase A6 [EC:5.3.4.1]
K16868	2754	27.54	10	3.43996	tellurite methyltransferase [EC:2.1.1.265]	09190 Not Included in Pathway or Brite; 09191 Unclassified: metabolism; 99980 Enzymes with EC numbers; K16868 tehB; tellurite methyltransferase [EC:2.1.1.265]
K26217	2749	27.49	10	3.43917	UDP-4-amino-4-deoxy-L-arabinose-oxoglutarate aminotransferase	09100 Metabolism; 09107 Glycan biosynthesis and metabolism; 00541 O-Antigen nucleotide sugar biosynthesis [PATH:ko00541]; K26217 wbgX; UDP-4-amino-4-deoxy-L-arabinose-oxoglutarate aminotransferase
K18843	2748	27.48	10	3.43902	antitoxin HicB	09180 Brite Hierarchies; 09183 Protein families: signaling and cellular processes; 02048 Prokaryotic defense system [BR:ko02048]; K18843 hicB; antitoxin HicB
K02485	2747	27.47	10	3.43886	two-component system, response regulator	09180 Brite Hierarchies; 09183 Protein families: signaling and cellular processes; 02022 Two-component system [BR:ko02022]; K02485 rssB, hnr; two-component system, response regulator
K17512	2744	27.44	10	3.43838	tyrosine-protein kinase shark [EC:2.7.10.2]	09130 Environmental Information Processing; 09132 Signal transduction; 04013 MAPK signaling pathway - fly [PATH:ko04013]; K17512 SHARK; tyrosine-protein kinase shark [EC:2.7.10.2]	09180 Brite Hierarchies; 09181 Protein families: metabolism; 01001 Protein kinases [BR:ko01001]; K17512 SHARK; tyrosine-protein kinase shark [EC:2.7.10.2]
K20344	2742	27.42	10	3.43807	ATP-binding cassette, subfamily C, bacteriocin exporter	09130 Environmental Information Processing; 09131 Membrane transport; 02010 ABC transporters [PATH:ko02010]; K20344 blpA, lagD; ATP-binding cassette, subfamily C, bacteriocin exporter	09140 Cellular Processes; 09145 Cellular community - prokaryotes; 02024 Quorum sensing [PATH:ko02024]; K20344 blpA, lagD; ATP-binding cassette, subfamily C, bacteriocin exporter	09180 Brite Hierarchies; 09181 Protein families: metabolism; 01002 Peptidases and inhibitors [BR:ko01002]; K20344 blpA, lagD; ATP-binding cassette, subfamily C, bacteriocin exporter	09180 Brite Hierarchies; 09183 Protein families: signaling and cellular processes; 02000 Transporters [BR:ko02000]; K20344 blpA, lagD; ATP-binding cassette, subfamily C, bacteriocin exporter
K06148	2741	27.41	10	3.43791	ATP-binding cassette, subfamily C, bacterial	09180 Brite Hierarchies; 09183 Protein families: signaling and cellular processes; 02000 Transporters [BR:ko02000]; K06148 ABCC-BAC; ATP-binding cassette, subfamily C, bacterial
K24483	2735	27.35	10	3.43696	fibronectin type 3 and ankyrin repeat domains protein 1	09180 Brite Hierarchies; 09183 Protein families: signaling and cellular processes; 04990 Domain-containing proteins not elsewhere classified [BR:ko04990]; K24483 FANK1; fibronectin type 3 and ankyrin repeat domains protein 1
K09540	2735	27.35	10	3.43696	translocation protein SEC63	09120 Genetic Information Processing; 09123 Folding, sorting and degradation; 03060 Protein export [PATH:ko03060]; K09540 SEC63, DNAJC23; translocation protein SEC63	09120 Genetic Information Processing; 09123 Folding, sorting and degradation; 04141 Protein processing in endoplasmic reticulum [PATH:ko04141]; K09540 SEC63, DNAJC23; translocation protein SEC63	09180 Brite Hierarchies; 09182 Protein families: genetic information processing; 03110 Chaperones and folding catalysts [BR:ko03110]; K09540 SEC63, DNAJC23; translocation protein SEC63	09180 Brite Hierarchies; 09183 Protein families: signaling and cellular processes; 02044 Secretion system [BR:ko02044]; K09540 SEC63, DNAJC23; translocation protein SEC63
K16013	2733	27.33	10	3.43664	ATP-binding cassette, subfamily C, bacterial CydD	09130 Environmental Information Processing; 09131 Membrane transport; 02010 ABC transporters [PATH:ko02010]; K16013 cydD; ATP-binding cassette, subfamily C, bacterial CydD	09180 Brite Hierarchies; 09183 Protein families: signaling and cellular processes; 02000 Transporters [BR:ko02000]; K16013 cydD; ATP-binding cassette, subfamily C, bacterial CydD
K10763	2732	27.32	10	3.43648	DnaA-homolog protein	09180 Brite Hierarchies; 09182 Protein families: genetic information processing; 03032 DNA replication proteins [BR:ko03032]; K10763 hda; DnaA-homolog protein
K09523	2731	27.31	10	3.43632	DnaJ homolog subfamily C member 3	09120 Genetic Information Processing; 09123 Folding, sorting and degradation; 04141 Protein processing in endoplasmic reticulum [PATH:ko04141]; K09523 DNAJC3; DnaJ homolog subfamily C member 3	09160 Human Diseases; 09172 Infectious disease: viral; 05164 Influenza A [PATH:ko05164]; K09523 DNAJC3; DnaJ homolog subfamily C member 3	09180 Brite Hierarchies; 09182 Protein families: genetic information processing; 03110 Chaperones and folding catalysts [BR:ko03110]; K09523 DNAJC3; DnaJ homolog subfamily C member 3
K21433	2727	27.27	10	3.43569	ankyrin repeat domain-containing protein 1	09180 Brite Hierarchies; 09182 Protein families: genetic information processing; 04131 Membrane trafficking [BR:ko04131]; K21433 ANKRD1; ankyrin repeat domain-containing protein 1
K18653	2719	27.19	10	3.43441	3-dehydro-glucose-6-phosphate---glutamate transaminase [EC:2.6.1.104]	09100 Metabolism; 09110 Biosynthesis of other secondary metabolites; 00998 Biosynthesis of various secondary metabolites - part 2 [PATH:ko00998]; K18653 ntdA; 3-dehydro-glucose-6-phosphate---glutamate transaminase [EC:2.6.1.104]
K09552	2719	27.19	10	3.43441	spastic paraplegia 7 [EC:3.4.24.-]	09180 Brite Hierarchies; 09181 Protein families: metabolism; 01002 Peptidases and inhibitors [BR:ko01002]; K09552 SPG7; spastic paraplegia 7 [EC:3.4.24.-]	09180 Brite Hierarchies; 09182 Protein families: genetic information processing; 03110 Chaperones and folding catalysts [BR:ko03110]; K09552 SPG7; spastic paraplegia 7 [EC:3.4.24.-]
K09504	2718	27.18	10	3.43425	DnaJ homolog subfamily A member 3	09160 Human Diseases; 09161 Cancer: overview; 05203 Viral carcinogenesis [PATH:ko05203]; K09504 DNAJA3; DnaJ homolog subfamily A member 3	09180 Brite Hierarchies; 09182 Protein families: genetic information processing; 03110 Chaperones and folding catalysts [BR:ko03110]; K09504 DNAJA3; DnaJ homolog subfamily A member 3	09180 Brite Hierarchies; 09182 Protein families: genetic information processing; 03029 Mitochondrial biogenesis [BR:ko03029]; K09504 DNAJA3; DnaJ homolog subfamily A member 3
K24949	2715	27.15	10	3.43377	antimicrobial peptide resistance transport system ATP-binding protein [EC:7.6.2.-]	09180 Brite Hierarchies; 09183 Protein families: signaling and cellular processes; 02000 Transporters [BR:ko02000]; K24949 yknY, yvrO; antimicrobial peptide resistance transport system ATP-binding protein [EC:7.6.2.-]
K21131	2715	27.15	10	3.43377	GDP-4-dehydro-6-deoxy-alpha-D-mannose 3-dehydratase [EC:4.2.1.168]	09100 Metabolism; 09107 Glycan biosynthesis and metabolism; 00541 O-Antigen nucleotide sugar biosynthesis [PATH:ko00541]; K21131 colD; GDP-4-dehydro-6-deoxy-alpha-D-mannose 3-dehydratase [EC:4.2.1.168]
K07218	2713	27.13	10	3.43345	nitrous oxidase accessory protein	09190 Not Included in Pathway or Brite; 09193 Unclassified: signaling and cellular processes; 99994 Others; K07218 nosD; nitrous oxidase accessory protein
K02193	2712	27.12	10	3.43329	heme exporter protein A [EC:7.6.2.5]	09130 Environmental Information Processing; 09131 Membrane transport; 02010 ABC transporters [PATH:ko02010]; K02193 ccmA; heme exporter protein A [EC:7.6.2.5]	09180 Brite Hierarchies; 09183 Protein families: signaling and cellular processes; 02000 Transporters [BR:ko02000]; K02193 ccmA; heme exporter protein A [EC:7.6.2.5]
K12452	2707	27.07	10	3.43249	CDP-4-dehydro-6-deoxyglucose reductase, E1 [EC:1.17.1.1]	09100 Metabolism; 09101 Carbohydrate metabolism; 00520 Amino sugar and nucleotide sugar metabolism [PATH:ko00520]; K12452 ascC, ddhC, rfbH; CDP-4-dehydro-6-deoxyglucose reductase, E1 [EC:1.17.1.1]	09100 Metabolism; 09107 Glycan biosynthesis and metabolism; 00541 O-Antigen nucleotide sugar biosynthesis [PATH:ko00541]; K12452 ascC, ddhC, rfbH; CDP-4-dehydro-6-deoxyglucose reductase, E1 [EC:1.17.1.1]
K07657	2705	27.05	10	3.43217	two-component system, OmpR family, phosphate regulon response regulator PhoB	09130 Environmental Information Processing; 09132 Signal transduction; 02020 Two-component system [PATH:ko02020]; K07657 phoB; two-component system, OmpR family, phosphate regulon response regulator PhoB	09180 Brite Hierarchies; 09183 Protein families: signaling and cellular processes; 02022 Two-component system [BR:ko02022]; K07657 phoB; two-component system, OmpR family, phosphate regulon response regulator PhoB
K20490	2704	27.04	10	3.43201	lantibiotic transport system ATP-binding protein	09130 Environmental Information Processing; 09131 Membrane transport; 02010 ABC transporters [PATH:ko02010]; K20490 nisF, spaF, cprA, epiF; lantibiotic transport system ATP-binding protein	09130 Environmental Information Processing; 09132 Signal transduction; 02020 Two-component system [PATH:ko02020]; K20490 nisF, spaF, cprA, epiF; lantibiotic transport system ATP-binding protein	09140 Cellular Processes; 09145 Cellular community - prokaryotes; 02024 Quorum sensing [PATH:ko02024]; K20490 nisF, spaF, cprA, epiF; lantibiotic transport system ATP-binding protein	09180 Brite Hierarchies; 09183 Protein families: signaling and cellular processes; 02000 Transporters [BR:ko02000]; K20490 nisF, spaF, cprA, epiF; lantibiotic transport system ATP-binding protein
K20429	2701	27.01	10	3.43152	dTDP-4-amino-4,6-dideoxy-D-glucose transaminase [EC:2.6.1.33]	09100 Metabolism; 09107 Glycan biosynthesis and metabolism; 00541 O-Antigen nucleotide sugar biosynthesis [PATH:ko00541]; K20429 vioA; dTDP-4-amino-4,6-dideoxy-D-glucose transaminase [EC:2.6.1.33]
K16699	2701	27.01	10	3.43152	teichuronic acid biosynthesis glycosyltransferase TuaH [EC:2.4.-.-]	09180 Brite Hierarchies; 09181 Protein families: metabolism; 01003 Glycosyltransferases [BR:ko01003]; K16699 tuaH; teichuronic acid biosynthesis glycosyltransferase TuaH [EC:2.4.-.-]
K26947	2700	27	10	3.43136	Autographiviridae capsid assembly scaffolding protein	09120 Genetic Information Processing; 09121 Transcription; 03259 Virion - Bacteriophages T4 and T7 [PATH:ko03259]; K26947 gp9; Autographiviridae capsid assembly scaffolding protein	09180 Brite Hierarchies; 09185 Viral protein families; 03200 Viral proteins [BR:ko03200]; K26947 gp9; Autographiviridae capsid assembly scaffolding protein
K26032	2697	26.97	10	3.43088	Straboviridae anaerobic ribonucleoside-triphosphate reductase [EC:1.1.98.6]	09180 Brite Hierarchies; 09185 Viral protein families; 03200 Viral proteins [BR:ko03200]; K26032 nrdD; Straboviridae anaerobic ribonucleoside-triphosphate reductase [EC:1.1.98.6]
K10870	2696	26.96	10	3.43072	RAD51-like protein 2	09120 Genetic Information Processing; 09124 Replication and repair; 03440 Homologous recombination [PATH:ko03440]; K10870 RAD51L2, RAD51C; RAD51-like protein 2	09120 Genetic Information Processing; 09124 Replication and repair; 03460 Fanconi anemia pathway [PATH:ko03460]; K10870 RAD51L2, RAD51C; RAD51-like protein 2	09180 Brite Hierarchies; 09182 Protein families: genetic information processing; 03400 DNA repair and recombination proteins [BR:ko03400]; K10870 RAD51L2, RAD51C; RAD51-like protein 2
K15910	2694	26.94	10	3.4304	UDP-N-acetylbacillosamine transaminase [EC:2.6.1.34]	09100 Metabolism; 09101 Carbohydrate metabolism; 00520 Amino sugar and nucleotide sugar metabolism [PATH:ko00520]; K15910 pglE; UDP-N-acetylbacillosamine transaminase [EC:2.6.1.34]
K26049	2691	26.91	10	3.42991	Straboviridae exodeoxyribonuclease [EC:3.1.11.1]	09180 Brite Hierarchies; 09185 Viral protein families; 03200 Viral proteins [BR:ko03200]; K26049 dexA; Straboviridae exodeoxyribonuclease [EC:3.1.11.1]
K02169	2688	26.88	10	3.42943	malonyl-CoA O-methyltransferase [EC:2.1.1.197]	09100 Metabolism; 09108 Metabolism of cofactors and vitamins; 00780 Biotin metabolism [PATH:ko00780]; K02169 bioC; malonyl-CoA O-methyltransferase [EC:2.1.1.197]
K07098	2688	26.88	10	3.42943	uncharacterized protein	09190 Not Included in Pathway or Brite; 09194 Poorly characterized; 99997 Function unknown; K07098 K07098; uncharacterized protein
K23398	2684	26.84	10	3.42878	activating signal cointegrator 1	09180 Brite Hierarchies; 09182 Protein families: genetic information processing; 03036 Chromosome and associated proteins [BR:ko03036]; K23398 TRIP4; activating signal cointegrator 1
K10324	2683	26.83	10	3.42862	ankyrin repeat and SOCS box protein 2	09180 Brite Hierarchies; 09182 Protein families: genetic information processing; 04121 Ubiquitin system [BR:ko04121]; K10324 ASB2; ankyrin repeat and SOCS box protein 2
K21470	2680	26.8	10	3.42813	L,D-transpeptidase YcbB	09180 Brite Hierarchies; 09181 Protein families: metabolism; 01002 Peptidases and inhibitors [BR:ko01002]; K21470 ycbB; L,D-transpeptidase YcbB	09180 Brite Hierarchies; 09181 Protein families: metabolism; 01011 Peptidoglycan biosynthesis and degradation proteins [BR:ko01011]; K21470 ycbB; L,D-transpeptidase YcbB
K04080	2680	26.8	10	3.42813	molecular chaperone IbpA	09180 Brite Hierarchies; 09182 Protein families: genetic information processing; 03110 Chaperones and folding catalysts [BR:ko03110]; K04080 ibpA; molecular chaperone IbpA
K09935	2671	26.71	10	3.42667	N-glycosidase YbiA [EC:3.2.2.-]	09190 Not Included in Pathway or Brite; 09191 Unclassified: metabolism; 99980 Enzymes with EC numbers; K09935 ybiA; N-glycosidase YbiA [EC:3.2.2.-]
K24302	2669	26.69	10	3.42635	UDP-N-acetylbacillosamine transaminase [EC:2.6.1.34]	09100 Metabolism; 09107 Glycan biosynthesis and metabolism; 00541 O-Antigen nucleotide sugar biosynthesis [PATH:ko00541]; K24302 lea2; UDP-N-acetylbacillosamine transaminase [EC:2.6.1.34]
K13329	2666	26.66	10	3.42586	dTDP-4-dehydro-2,3,6-trideoxy-D-glucose 4-aminotransferase [EC:2.6.1.110]	09100 Metabolism; 09109 Metabolism of terpenoids and polyketides; 00523 Polyketide sugar unit biosynthesis [PATH:ko00523]; K13329 spnR; dTDP-4-dehydro-2,3,6-trideoxy-D-glucose 4-aminotransferase [EC:2.6.1.110]	09180 Brite Hierarchies; 09181 Protein families: metabolism; 01007 Amino acid related enzymes [BR:ko01007]; K13329 spnR; dTDP-4-dehydro-2,3,6-trideoxy-D-glucose 4-aminotransferase [EC:2.6.1.110]
K16784	2665	26.65	10	3.4257	biotin transport system ATP-binding protein [EC:7.6.2.-]	09130 Environmental Information Processing; 09131 Membrane transport; 02010 ABC transporters [PATH:ko02010]; K16784 bioM; biotin transport system ATP-binding protein [EC:7.6.2.-]	09180 Brite Hierarchies; 09183 Protein families: signaling and cellular processes; 02000 Transporters [BR:ko02000]; K16784 bioM; biotin transport system ATP-binding protein [EC:7.6.2.-]
K12983	2659	26.59	10	3.42472	UDP-glucose:(glucosyl)LPS beta-1,3-glucosyltransferase [EC:2.4.1.-]	09100 Metabolism; 09107 Glycan biosynthesis and metabolism; 00540 Lipopolysaccharide biosynthesis [PATH:ko00540]; K12983 waaV; UDP-glucose:(glucosyl)LPS beta-1,3-glucosyltransferase [EC:2.4.1.-]	09180 Brite Hierarchies; 09181 Protein families: metabolism; 01005 Lipopolysaccharide biosynthesis proteins [BR:ko01005]; K12983 waaV; UDP-glucose:(glucosyl)LPS beta-1,3-glucosyltransferase [EC:2.4.1.-]
K13328	2659	26.59	10	3.42472	dTDP-4-dehydro-2,6-dideoxy-D-glucose 3-dehydratase [EC:4.2.1.164]	09100 Metabolism; 09109 Metabolism of terpenoids and polyketides; 00523 Polyketide sugar unit biosynthesis [PATH:ko00523]; K13328 spnQ; dTDP-4-dehydro-2,6-dideoxy-D-glucose 3-dehydratase [EC:4.2.1.164]
K09506	2659	26.59	10	3.42472	DnaJ homolog subfamily A member 5	09180 Brite Hierarchies; 09182 Protein families: genetic information processing; 03009 Ribosome biogenesis [BR:ko03009]; K09506 DNAJA5; DnaJ homolog subfamily A member 5	09180 Brite Hierarchies; 09182 Protein families: genetic information processing; 03110 Chaperones and folding catalysts [BR:ko03110]; K09506 DNAJA5; DnaJ homolog subfamily A member 5
K16787	2657	26.57	10	3.42439	energy-coupling factor transport system ATP-binding protein [EC:7.-.-.-]	09130 Environmental Information Processing; 09131 Membrane transport; 02010 ABC transporters [PATH:ko02010]; K16787 ecfA2; energy-coupling factor transport system ATP-binding protein [EC:7.-.-.-]	09180 Brite Hierarchies; 09183 Protein families: signaling and cellular processes; 02000 Transporters [BR:ko02000]; K16787 ecfA2; energy-coupling factor transport system ATP-binding protein [EC:7.-.-.-]
K07678	2656	26.56	10	3.42423	two-component system, NarL family, sensor histidine kinase BarA [EC:2.7.13.3]	09130 Environmental Information Processing; 09132 Signal transduction; 02020 Two-component system [PATH:ko02020]; K07678 barA, gacS, varS; two-component system, NarL family, sensor histidine kinase BarA [EC:2.7.13.3]	09140 Cellular Processes; 09145 Cellular community - prokaryotes; 05111 Biofilm formation - Vibrio cholerae [PATH:ko05111]; K07678 barA, gacS, varS; two-component system, NarL family, sensor histidine kinase BarA [EC:2.7.13.3]	09140 Cellular Processes; 09145 Cellular community - prokaryotes; 02025 Biofilm formation - Pseudomonas aeruginosa [PATH:ko02025]; K07678 barA, gacS, varS; two-component system, NarL family, sensor histidine kinase BarA [EC:2.7.13.3]	09140 Cellular Processes; 09145 Cellular community - prokaryotes; 02026 Biofilm formation - Escherichia coli [PATH:ko02026]; K07678 barA, gacS, varS; two-component system, NarL family, sensor histidine kinase BarA [EC:2.7.13.3]	09180 Brite Hierarchies; 09181 Protein families: metabolism; 01001 Protein kinases [BR:ko01001]; K07678 barA, gacS, varS; two-component system, NarL family, sensor histidine kinase BarA [EC:2.7.13.3]	09180 Brite Hierarchies; 09183 Protein families: signaling and cellular processes; 02022 Two-component system [BR:ko02022]; K07678 barA, gacS, varS; two-component system, NarL family, sensor histidine kinase BarA [EC:2.7.13.3]
K10824	2656	26.56	10	3.42423	nickel transport system ATP-binding protein [EC:7.2.2.11]	09130 Environmental Information Processing; 09131 Membrane transport; 02010 ABC transporters [PATH:ko02010]; K10824 nikE, cntF; nickel transport system ATP-binding protein [EC:7.2.2.11]	09180 Brite Hierarchies; 09183 Protein families: signaling and cellular processes; 02000 Transporters [BR:ko02000]; K10824 nikE, cntF; nickel transport system ATP-binding protein [EC:7.2.2.11]
K09537	2656	26.56	10	3.42423	DnaJ homolog subfamily C member 17	09180 Brite Hierarchies; 09182 Protein families: genetic information processing; 03110 Chaperones and folding catalysts [BR:ko03110]; K09537 DNAJC17; DnaJ homolog subfamily C member 17
K12984	2653	26.53	10	3.42374	(heptosyl)LPS beta-1,4-glucosyltransferase [EC:2.4.1.-]	09180 Brite Hierarchies; 09181 Protein families: metabolism; 01005 Lipopolysaccharide biosynthesis proteins [BR:ko01005]; K12984 waaE, kdtX; (heptosyl)LPS beta-1,4-glucosyltransferase [EC:2.4.1.-]
K04081	2653	26.53	10	3.42374	molecular chaperone IbpB	09180 Brite Hierarchies; 09182 Protein families: genetic information processing; 03110 Chaperones and folding catalysts [BR:ko03110]; K04081 ibpB; molecular chaperone IbpB
K13896	2651	26.51	10	3.42341	microcin C transport system ATP-binding protein	09130 Environmental Information Processing; 09131 Membrane transport; 02010 ABC transporters [PATH:ko02010]; K13896 yejF; microcin C transport system ATP-binding protein	09180 Brite Hierarchies; 09183 Protein families: signaling and cellular processes; 02000 Transporters [BR:ko02000]; K13896 yejF; microcin C transport system ATP-binding protein
K10834	2646	26.46	10	3.42259	heme transport system ATP-binding protein [EC:7.6.2.5]	09180 Brite Hierarchies; 09183 Protein families: signaling and cellular processes; 02000 Transporters [BR:ko02000]; K10834 hmuV, phuV, bhuV, hemV; heme transport system ATP-binding protein [EC:7.6.2.5]
K21237	2642	26.42	10	3.42193	Podoviridae DNA polymerase [EC:2.7.7.7]	09180 Brite Hierarchies; 09185 Viral protein families; 03200 Viral proteins [BR:ko03200]; K21237 gp2; Podoviridae DNA polymerase [EC:2.7.7.7]
K09514	2639	26.39	10	3.42144	DnaJ homolog subfamily B member 8	09180 Brite Hierarchies; 09182 Protein families: genetic information processing; 03110 Chaperones and folding catalysts [BR:ko03110]; K09514 DNAJB8; DnaJ homolog subfamily B member 8
K03630	2637	26.37	10	3.42111	DNA repair protein RadC	09190 Not Included in Pathway or Brite; 09192 Unclassified: genetic information processing; 99976 Replication and repair; K03630 radC; DNA repair protein RadC
K23960	2635	26.35	10	3.42078	mRNA m6A methyltransferase non-catalytic subunit	09180 Brite Hierarchies; 09182 Protein families: genetic information processing; 03019 Messenger RNA biogenesis [BR:ko03019]; K23960 METTL14; mRNA m6A methyltransferase non-catalytic subunit
K01139	2634	26.34	10	3.42062	GTP diphosphokinase / guanosine-3',5'-bis(diphosphate) 3'-diphosphatase [EC:2.7.6.5 3.1.7.2]	09100 Metabolism; 09104 Nucleotide metabolism; 00230 Purine metabolism [PATH:ko00230]; K01139 spoT; GTP diphosphokinase / guanosine-3',5'-bis(diphosphate) 3'-diphosphatase [EC:2.7.6.5 3.1.7.2]	09180 Brite Hierarchies; 09182 Protein families: genetic information processing; 03009 Ribosome biogenesis [BR:ko03009]; K01139 spoT; GTP diphosphokinase / guanosine-3',5'-bis(diphosphate) 3'-diphosphatase [EC:2.7.6.5 3.1.7.2]
K05303	2634	26.34	10	3.42062	O-methyltransferase [EC:2.1.1.-]	09190 Not Included in Pathway or Brite; 09191 Unclassified: metabolism; 99980 Enzymes with EC numbers; K05303 K05303; O-methyltransferase [EC:2.1.1.-]
K16014	2632	26.32	10	3.42029	ATP-binding cassette, subfamily C, bacterial CydCD	09130 Environmental Information Processing; 09131 Membrane transport; 02010 ABC transporters [PATH:ko02010]; K16014 cydCD; ATP-binding cassette, subfamily C, bacterial CydCD	09180 Brite Hierarchies; 09183 Protein families: signaling and cellular processes; 02000 Transporters [BR:ko02000]; K16014 cydCD; ATP-binding cassette, subfamily C, bacterial CydCD
K26040	2630	26.3	10	3.41996	Straboviridae DNA topoisomerase large subunit [EC:5.6.2.2]	09180 Brite Hierarchies; 09185 Viral protein families; 03200 Viral proteins [BR:ko03200]; K26040 gp39; Straboviridae DNA topoisomerase large subunit [EC:5.6.2.2]
K03043	2629	26.29	10	3.41979	DNA-directed RNA polymerase subunit beta [EC:2.7.7.6]	09120 Genetic Information Processing; 09121 Transcription; 03020 RNA polymerase [PATH:ko03020]; K03043 rpoB; DNA-directed RNA polymerase subunit beta [EC:2.7.7.6]	09180 Brite Hierarchies; 09182 Protein families: genetic information processing; 03021 Transcription machinery [BR:ko03021]; K03043 rpoB; DNA-directed RNA polymerase subunit beta [EC:2.7.7.6]	09180 Brite Hierarchies; 09182 Protein families: genetic information processing; 03400 DNA repair and recombination proteins [BR:ko03400]; K03043 rpoB; DNA-directed RNA polymerase subunit beta [EC:2.7.7.6]
K23184	2626	26.26	10	3.41929	ferric citrate transport system ATP-binding protein [EC:7.2.2.18]	09130 Environmental Information Processing; 09131 Membrane transport; 02010 ABC transporters [PATH:ko02010]; K23184 fecE; ferric citrate transport system ATP-binding protein [EC:7.2.2.18]	09180 Brite Hierarchies; 09183 Protein families: signaling and cellular processes; 02000 Transporters [BR:ko02000]; K23184 fecE; ferric citrate transport system ATP-binding protein [EC:7.2.2.18]
K18344	2623	26.23	10	3.4188	two-component system, OmpR family, response regulator VanR	09130 Environmental Information Processing; 09132 Signal transduction; 02020 Two-component system [PATH:ko02020]; K18344 vanRB, vanR, vanRD; two-component system, OmpR family, response regulator VanR	09160 Human Diseases; 09175 Drug resistance: antimicrobial; 01502 Vancomycin resistance [PATH:ko01502]; K18344 vanRB, vanR, vanRD; two-component system, OmpR family, response regulator VanR	09180 Brite Hierarchies; 09183 Protein families: signaling and cellular processes; 02022 Two-component system [BR:ko02022]; K18344 vanRB, vanR, vanRD; two-component system, OmpR family, response regulator VanR	09180 Brite Hierarchies; 09183 Protein families: signaling and cellular processes; 01504 Antimicrobial resistance genes [BR:ko01504]; K18344 vanRB, vanR, vanRD; two-component system, OmpR family, response regulator VanR
K05957	2619	26.19	10	3.41814	L-glutamine:scyllo-inosose aminotransferase [EC:2.6.1.50]	09100 Metabolism; 09110 Biosynthesis of other secondary metabolites; 00521 Streptomycin biosynthesis [PATH:ko00521]; K05957 stsC; L-glutamine:scyllo-inosose aminotransferase [EC:2.6.1.50]	09180 Brite Hierarchies; 09181 Protein families: metabolism; 01007 Amino acid related enzymes [BR:ko01007]; K05957 stsC; L-glutamine:scyllo-inosose aminotransferase [EC:2.6.1.50]
K20175	2619	26.19	10	3.41814	ankyrin repeat domain-containing protein 27	09180 Brite Hierarchies; 09182 Protein families: genetic information processing; 04131 Membrane trafficking [BR:ko04131]; K20175 ANKRD27; ankyrin repeat domain-containing protein 27
K26396	2611	26.11	10	3.41681	Betanodavirus RNA-directed RNA polymerase [EC:2.7.7.48]	09180 Brite Hierarchies; 09185 Viral protein families; 03200 Viral proteins [BR:ko03200]; K26396 RdRp; Betanodavirus RNA-directed RNA polymerase [EC:2.7.7.48]
K20680	2611	26.11	10	3.41681	dTDP-3-amino-3,6-dideoxy-alpha-D-galactopyranose transaminase [EC:2.6.1.90]	09100 Metabolism; 09107 Glycan biosynthesis and metabolism; 00541 O-Antigen nucleotide sugar biosynthesis [PATH:ko00541]; K20680 fdtB; dTDP-3-amino-3,6-dideoxy-alpha-D-galactopyranose transaminase [EC:2.6.1.90]	09100 Metabolism; 09109 Metabolism of terpenoids and polyketides; 00523 Polyketide sugar unit biosynthesis [PATH:ko00523]; K20680 fdtB; dTDP-3-amino-3,6-dideoxy-alpha-D-galactopyranose transaminase [EC:2.6.1.90]
K19694	2608	26.08	10	3.41631	two-component system, sensor histidine kinase ChiS	09180 Brite Hierarchies; 09181 Protein families: metabolism; 01001 Protein kinases [BR:ko01001]; K19694 chiS; two-component system, sensor histidine kinase ChiS	09180 Brite Hierarchies; 09183 Protein families: signaling and cellular processes; 02022 Two-component system [BR:ko02022]; K19694 chiS; two-component system, sensor histidine kinase ChiS
K07074	2606	26.06	10	3.41597	uncharacterized protein	09190 Not Included in Pathway or Brite; 09194 Poorly characterized; 99997 Function unknown; K07074 K07074; uncharacterized protein
K07668	2604	26.04	10	3.41564	two-component system, OmpR family, response regulator VicR	09130 Environmental Information Processing; 09132 Signal transduction; 02020 Two-component system [PATH:ko02020]; K07668 vicR; two-component system, OmpR family, response regulator VicR	09180 Brite Hierarchies; 09183 Protein families: signaling and cellular processes; 02022 Two-component system [BR:ko02022]; K07668 vicR; two-component system, OmpR family, response regulator VicR
K21442	2604	26.04	10	3.41564	ankyrin repeat domain-containing protein 54	09180 Brite Hierarchies; 09182 Protein families: genetic information processing; 04131 Membrane trafficking [BR:ko04131]; K21442 ANKRD54; ankyrin repeat domain-containing protein 54
K24250	2599	25.99	10	3.41481	dTDP-3-amino-3,6-dideoxy-alpha-D-glucopyranose transaminase [EC:2.6.1.89]	09100 Metabolism; 09107 Glycan biosynthesis and metabolism; 00541 O-Antigen nucleotide sugar biosynthesis [PATH:ko00541]; K24250 qdtB; dTDP-3-amino-3,6-dideoxy-alpha-D-glucopyranose transaminase [EC:2.6.1.89]
K08310	2599	25.99	10	3.41481	dihydroneopterin triphosphate diphosphatase [EC:3.6.1.67]	09100 Metabolism; 09108 Metabolism of cofactors and vitamins; 00790 Folate biosynthesis [PATH:ko00790]; K08310 nudB, ntpA; dihydroneopterin triphosphate diphosphatase [EC:3.6.1.67]
K09520	2595	25.95	10	3.41414	DnaJ homolog subfamily B member 14	09180 Brite Hierarchies; 09182 Protein families: genetic information processing; 03110 Chaperones and folding catalysts [BR:ko03110]; K09520 DNAJB14; DnaJ homolog subfamily B member 14
K15254	2590	25.9	10	3.4133	DNA helicase B [EC:5.6.2.3]	09180 Brite Hierarchies; 09182 Protein families: genetic information processing; 03032 DNA replication proteins [BR:ko03032]; K15254 HELB; DNA helicase B [EC:3.6.4.12]
K09525	2590	25.9	10	3.4133	DnaJ homolog subfamily C member 5	09120 Genetic Information Processing; 09123 Folding, sorting and degradation; 04141 Protein processing in endoplasmic reticulum [PATH:ko04141]; K09525 DNAJC5; DnaJ homolog subfamily C member 5	09180 Brite Hierarchies; 09182 Protein families: genetic information processing; 03110 Chaperones and folding catalysts [BR:ko03110]; K09525 DNAJC5; DnaJ homolog subfamily C member 5
K07099	2589	25.89	10	3.41313	uncharacterized protein	09190 Not Included in Pathway or Brite; 09194 Poorly characterized; 99997 Function unknown; K07099 K07099; uncharacterized protein
K07260	2589	25.89	10	3.41313	zinc D-Ala-D-Ala carboxypeptidase [EC:3.4.17.14]	09100 Metabolism; 09107 Glycan biosynthesis and metabolism; 00550 Peptidoglycan biosynthesis [PATH:ko00550]; K07260 vanY; zinc D-Ala-D-Ala carboxypeptidase [EC:3.4.17.14]	09130 Environmental Information Processing; 09132 Signal transduction; 02020 Two-component system [PATH:ko02020]; K07260 vanY; zinc D-Ala-D-Ala carboxypeptidase [EC:3.4.17.14]	09160 Human Diseases; 09175 Drug resistance: antimicrobial; 01502 Vancomycin resistance [PATH:ko01502]; K07260 vanY; zinc D-Ala-D-Ala carboxypeptidase [EC:3.4.17.14]	09180 Brite Hierarchies; 09181 Protein families: metabolism; 01002 Peptidases and inhibitors [BR:ko01002]; K07260 vanY; zinc D-Ala-D-Ala carboxypeptidase [EC:3.4.17.14]	09180 Brite Hierarchies; 09181 Protein families: metabolism; 01011 Peptidoglycan biosynthesis and degradation proteins [BR:ko01011]; K07260 vanY; zinc D-Ala-D-Ala carboxypeptidase [EC:3.4.17.14]	09180 Brite Hierarchies; 09183 Protein families: signaling and cellular processes; 01504 Antimicrobial resistance genes [BR:ko01504]; K07260 vanY; zinc D-Ala-D-Ala carboxypeptidase [EC:3.4.17.14]
K19660	2588	25.88	10	3.41296	L-arabinose 1-dehydrogenase [NAD(P)+] [EC:1.1.1.376]	09100 Metabolism; 09101 Carbohydrate metabolism; 00053 Ascorbate and aldarate metabolism [PATH:ko00053]; K19660 araDH; L-arabinose 1-dehydrogenase [NAD(P)+] [EC:1.1.1.376]
K11710	2586	25.86	10	3.41263	manganese/zinc/iron transport system ATP- binding protein [EC:7.2.2.5]	09130 Environmental Information Processing; 09131 Membrane transport; 02010 ABC transporters [PATH:ko02010]; K11710 troB, mntB, znuC; manganese/zinc/iron transport system ATP- binding protein [EC:7.2.2.5]	09180 Brite Hierarchies; 09183 Protein families: signaling and cellular processes; 02000 Transporters [BR:ko02000]; K11710 troB, mntB, znuC; manganese/zinc/iron transport system ATP- binding protein [EC:7.2.2.5]
K02469	2585	25.85	10	3.41246	DNA gyrase subunit A [EC:5.6.2.2]	09180 Brite Hierarchies; 09182 Protein families: genetic information processing; 03032 DNA replication proteins [BR:ko03032]; K02469 gyrA; DNA gyrase subunit A [EC:5.6.2.2]	09180 Brite Hierarchies; 09182 Protein families: genetic information processing; 03400 DNA repair and recombination proteins [BR:ko03400]; K02469 gyrA; DNA gyrase subunit A [EC:5.6.2.2]
K26379	2583	25.83	10	3.41212	Asfivirus DNA polymerase beta [EC:2.7.7.7]	09180 Brite Hierarchies; 09185 Viral protein families; 03200 Viral proteins [BR:ko03200]; K26379 DPOL; Asfivirus DNA polymerase beta [EC:2.7.7.7]
K26899	2583	25.83	10	3.41212	Marseillevirus putative superfamily II helicase	09190 Not Included in Pathway or Brite; 09192 Unclassified: genetic information processing; 99979 Viral proteins; K26899 K26899; Marseillevirus putative superfamily II helicase
K25323	2583	25.83	10	3.41212	Norovirus RNA-directed RNA polymerase [EC:2.7.7.48]	09180 Brite Hierarchies; 09185 Viral protein families; 03200 Viral proteins [BR:ko03200]; K25323 NS7; Norovirus RNA-directed RNA polymerase [EC:2.7.7.48]
K01990	2579	25.79	10	3.41145	ABC-2 type transport system ATP-binding protein	09180 Brite Hierarchies; 09183 Protein families: signaling and cellular processes; 02000 Transporters [BR:ko02000]; K01990 ABC-2.A; ABC-2 type transport system ATP-binding protein
K03683	2578	25.78	10	3.41128	ribonuclease T [EC:3.1.13.-]	09180 Brite Hierarchies; 09182 Protein families: genetic information processing; 03016 Transfer RNA biogenesis [BR:ko03016]; K03683 rnt; ribonuclease T [EC:3.1.13.-]
K20918	2578	25.78	10	3.41128	LuxR family transcriptional regulator, positive regulator of biofilm formation	09140 Cellular Processes; 09145 Cellular community - prokaryotes; 05111 Biofilm formation - Vibrio cholerae [PATH:ko05111]; K20918 vpsT; LuxR family transcriptional regulator, positive regulator of biofilm formation	09180 Brite Hierarchies; 09182 Protein families: genetic information processing; 03000 Transcription factors [BR:ko03000]; K20918 vpsT; LuxR family transcriptional regulator, positive regulator of biofilm formation
K02488	2570	25.7	10	3.40993	two-component system, cell cycle response regulator [EC:2.7.7.65]	09130 Environmental Information Processing; 09132 Signal transduction; 02020 Two-component system [PATH:ko02020]; K02488 pleD; two-component system, cell cycle response regulator [EC:2.7.7.65]	09140 Cellular Processes; 09143 Cell growth and death; 04112 Cell cycle - Caulobacter [PATH:ko04112]; K02488 pleD; two-component system, cell cycle response regulator [EC:2.7.7.65]	09180 Brite Hierarchies; 09183 Protein families: signaling and cellular processes; 02022 Two-component system [BR:ko02022]; K02488 pleD; two-component system, cell cycle response regulator [EC:2.7.7.65]
K25805	2569	25.69	10	3.40976	protein fem-1 homolog A/C	09180 Brite Hierarchies; 09182 Protein families: genetic information processing; 04121 Ubiquitin system [BR:ko04121]; K25805 FEM1A_C; protein fem-1 homolog A/C
K26862	2565	25.65	10	3.40909	Baculoviridae DNA helicase 2	09190 Not Included in Pathway or Brite; 09192 Unclassified: genetic information processing; 99979 Viral proteins; K26862 K26862; Baculoviridae DNA helicase 2
K16568	2565	25.65	10	3.40909	exopolysaccharide production protein ExoZ	09190 Not Included in Pathway or Brite; 09191 Unclassified: metabolism; 99986 Glycan metabolism; K16568 exoZ; exopolysaccharide production protein ExoZ
K08282	2562	25.62	10	3.40858	non-specific serine/threonine protein kinase [EC:2.7.11.1]	09190 Not Included in Pathway or Brite; 09191 Unclassified: metabolism; 99980 Enzymes with EC numbers; K08282 E2.7.11.1; non-specific serine/threonine protein kinase [EC:2.7.11.1]
K06675	2559	25.59	10	3.40807	structural maintenance of chromosome 4	09140 Cellular Processes; 09143 Cell growth and death; 04111 Cell cycle - yeast [PATH:ko04111]; K06675 SMC4; structural maintenance of chromosome 4	09180 Brite Hierarchies; 09182 Protein families: genetic information processing; 03036 Chromosome and associated proteins [BR:ko03036]; K06675 SMC4; structural maintenance of chromosome 4
K19796	2558	25.58	10	3.4079	Straboviridae dCMP hydroxymethylase [EC:2.1.2.8]	09100 Metabolism; 09104 Nucleotide metabolism; 00240 Pyrimidine metabolism [PATH:ko00240]; K19796 gp42; dCMP hydroxymethylase [EC:2.1.2.8]	09180 Brite Hierarchies; 09185 Viral protein families; 03200 Viral proteins [BR:ko03200]; K19796 gp42; dCMP hydroxymethylase [EC:2.1.2.8]
K24485	2553	25.53	10	3.40705	fibronectin type III domain-containing protein 3	09180 Brite Hierarchies; 09183 Protein families: signaling and cellular processes; 04990 Domain-containing proteins not elsewhere classified [BR:ko04990]; K24485 FNDC3; fibronectin type III domain-containing protein 3
K06139	2551	25.51	10	3.40671	PqqA peptide cyclase [EC:1.21.98.4]	09190 Not Included in Pathway or Brite; 09191 Unclassified: metabolism; 99980 Enzymes with EC numbers; K06139 pqqE; PqqA peptide cyclase [EC:1.21.98.4]
K24708	2550	25.5	10	3.40654	ATP-binding cassette, subfamily B, putative efflux pump [EC:7.6.2.-]	09180 Brite Hierarchies; 09183 Protein families: signaling and cellular processes; 02000 Transporters [BR:ko02000]; K24708 K24708; ATP-binding cassette, subfamily B, putative efflux pump [EC:7.6.2.-]
K19666	2544	25.44	10	3.40552	LuxR family transcriptional regulator, quorum-sensing system regulator SolR	09130 Environmental Information Processing; 09132 Signal transduction; 02020 Two-component system [PATH:ko02020]; K19666 solR, cepR, tofR; LuxR family transcriptional regulator, quorum-sensing system regulator SolR	09140 Cellular Processes; 09145 Cellular community - prokaryotes; 02024 Quorum sensing [PATH:ko02024]; K19666 solR, cepR, tofR; LuxR family transcriptional regulator, quorum-sensing system regulator SolR	09180 Brite Hierarchies; 09182 Protein families: genetic information processing; 03000 Transcription factors [BR:ko03000]; K19666 solR, cepR, tofR; LuxR family transcriptional regulator, quorum-sensing system regulator SolR
K07690	2543	25.43	10	3.40535	two-component system, NarL family, response regulator EvgA	09130 Environmental Information Processing; 09132 Signal transduction; 02020 Two-component system [PATH:ko02020]; K07690 evgA, bvgA; two-component system, NarL family, response regulator EvgA	09160 Human Diseases; 09171 Infectious disease: bacterial; 05133 Pertussis [PATH:ko05133]; K07690 evgA, bvgA; two-component system, NarL family, response regulator EvgA	09180 Brite Hierarchies; 09183 Protein families: signaling and cellular processes; 02022 Two-component system [BR:ko02022]; K07690 evgA, bvgA; two-component system, NarL family, response regulator EvgA	09180 Brite Hierarchies; 09183 Protein families: signaling and cellular processes; 01504 Antimicrobial resistance genes [BR:ko01504]; K07690 evgA, bvgA; two-component system, NarL family, response regulator EvgA
K19973	2542	25.42	10	3.40518	manganese transport system ATP-binding protein [EC:7.2.2.5]	09130 Environmental Information Processing; 09131 Membrane transport; 02010 ABC transporters [PATH:ko02010]; K19973 mntA; manganese transport system ATP-binding protein [EC:7.2.2.5]	09180 Brite Hierarchies; 09183 Protein families: signaling and cellular processes; 02000 Transporters [BR:ko02000]; K19973 mntA; manganese transport system ATP-binding protein [EC:7.2.2.5]
K04087	2538	25.38	10	3.40449	modulator of FtsH protease HflC	09180 Brite Hierarchies; 09181 Protein families: metabolism; 01002 Peptidases and inhibitors [BR:ko01002]; K04087 hflC; modulator of FtsH protease HflC
K19422	2537	25.37	10	3.40432	glycosyltransferase EpsD [EC:2.4.-.-]	09190 Not Included in Pathway or Brite; 09191 Unclassified: metabolism; 99980 Enzymes with EC numbers; K19422 epsD; glycosyltransferase EpsD [EC:2.4.-.-]
K13984	2535	25.35	10	3.40398	thioredoxin domain-containing protein 5 [EC:5.3.4.1]	09120 Genetic Information Processing; 09123 Folding, sorting and degradation; 04141 Protein processing in endoplasmic reticulum [PATH:ko04141]; K13984 TXNDC5, ERP46; thioredoxin domain-containing protein 5	09180 Brite Hierarchies; 09182 Protein families: genetic information processing; 03110 Chaperones and folding catalysts [BR:ko03110]; K13984 TXNDC5, ERP46; thioredoxin domain-containing protein 5	09180 Brite Hierarchies; 09182 Protein families: genetic information processing; 04131 Membrane trafficking [BR:ko04131]; K13984 TXNDC5, ERP46; thioredoxin domain-containing protein 5
K21138	2534	25.34	10	3.40381	guanosine-3',5'-bis(diphosphate) 3'-pyrophosphohydrolase [EC:3.1.7.2]	09100 Metabolism; 09104 Nucleotide metabolism; 00230 Purine metabolism [PATH:ko00230]; K21138 HDDC3; guanosine-3',5'-bis(diphosphate) 3'-pyrophosphohydrolase [EC:3.1.7.2]
K07647	2530	25.3	10	3.40312	two-component system, OmpR family, sensor histidine kinase TorS [EC:2.7.13.3]	09130 Environmental Information Processing; 09132 Signal transduction; 02020 Two-component system [PATH:ko02020]; K07647 torS; two-component system, OmpR family, sensor histidine kinase TorS [EC:2.7.13.3]	09180 Brite Hierarchies; 09181 Protein families: metabolism; 01001 Protein kinases [BR:ko01001]; K07647 torS; two-component system, OmpR family, sensor histidine kinase TorS [EC:2.7.13.3]	09180 Brite Hierarchies; 09183 Protein families: signaling and cellular processes; 02022 Two-component system [BR:ko02022]; K07647 torS; two-component system, OmpR family, sensor histidine kinase TorS [EC:2.7.13.3]
K09498	2529	25.29	10	3.40295	T-complex protein 1 subunit zeta	09180 Brite Hierarchies; 09182 Protein families: genetic information processing; 03110 Chaperones and folding catalysts [BR:ko03110]; K09498 CCT6; T-complex protein 1 subunit zeta	09180 Brite Hierarchies; 09183 Protein families: signaling and cellular processes; 04147 Exosome [BR:ko04147]; K09498 CCT6; T-complex protein 1 subunit zeta
K07171	2527	25.27	10	3.40261	mRNA interferase MazF [EC:3.1.-.-]	09180 Brite Hierarchies; 09183 Protein families: signaling and cellular processes; 02048 Prokaryotic defense system [BR:ko02048]; K07171 mazF, ndoA, chpA; mRNA interferase MazF [EC:3.1.-.-]
K25106	2527	25.27	10	3.40261	nickel transport system ATP-binding protein [EC:7.2.2.11]	09180 Brite Hierarchies; 09183 Protein families: signaling and cellular processes; 02000 Transporters [BR:ko02000]; K25106 nikW; nickel transport system ATP-binding protein [EC:7.2.2.11]
K13599	2527	25.27	10	3.40261	two-component system, NtrC family, nitrogen regulation response regulator NtrX	09130 Environmental Information Processing; 09132 Signal transduction; 02020 Two-component system [PATH:ko02020]; K13599 ntrX; two-component system, NtrC family, nitrogen regulation response regulator NtrX	09180 Brite Hierarchies; 09183 Protein families: signaling and cellular processes; 02022 Two-component system [BR:ko02022]; K13599 ntrX; two-component system, NtrC family, nitrogen regulation response regulator NtrX
K18960	2527	25.27	10	3.40261	Straboviridae recombination endonuclease VII	09180 Brite Hierarchies; 09185 Viral protein families; 03200 Viral proteins [BR:ko03200]; K18960 gp49; recombination endonuclease VII
K19626	2524	25.24	10	3.40209	inversin	09130 Environmental Information Processing; 09132 Signal transduction; 04310 Wnt signaling pathway [PATH:ko04310]; K19626 INVS; inversin
K09883	2520	25.2	10	3.4014	cobaltochelatase CobT [EC:6.6.1.2]	09100 Metabolism; 09108 Metabolism of cofactors and vitamins; 00860 Porphyrin and chlorophyll metabolism [PATH:ko00860]; K09883 cobT; cobaltochelatase CobT [EC:6.6.1.2]
K04034	2517	25.17	10	3.40088	anaerobic magnesium-protoporphyrin IX monomethyl ester cyclase [EC:1.21.98.3]	09100 Metabolism; 09108 Metabolism of cofactors and vitamins; 00860 Porphyrin and chlorophyll metabolism [PATH:ko00860]; K04034 bchE; anaerobic magnesium-protoporphyrin IX monomethyl ester cyclase [EC:1.21.98.3]
K03629	2516	25.16	10	3.40071	DNA replication and repair protein RecF	09120 Genetic Information Processing; 09124 Replication and repair; 03440 Homologous recombination [PATH:ko03440]; K03629 recF; DNA replication and repair protein RecF	09180 Brite Hierarchies; 09182 Protein families: genetic information processing; 03400 DNA repair and recombination proteins [BR:ko03400]; K03629 recF; DNA replication and repair protein RecF
K03554	2516	25.16	10	3.40071	recombination associated protein RdgC	09180 Brite Hierarchies; 09182 Protein families: genetic information processing; 03400 DNA repair and recombination proteins [BR:ko03400]; K03554 rdgC; recombination associated protein RdgC
K02621	2515	25.15	10	3.40054	topoisomerase IV subunit A [EC:5.6.2.2]	09180 Brite Hierarchies; 09182 Protein families: genetic information processing; 03032 DNA replication proteins [BR:ko03032]; K02621 parC; topoisomerase IV subunit A [EC:5.6.2.2]	09180 Brite Hierarchies; 09182 Protein families: genetic information processing; 03036 Chromosome and associated proteins [BR:ko03036]; K02621 parC; topoisomerase IV subunit A [EC:5.6.2.2]	09180 Brite Hierarchies; 09183 Protein families: signaling and cellular processes; 02048 Prokaryotic defense system [BR:ko02048]; K02621 parC; topoisomerase IV subunit A [EC:5.6.2.2]
K03702	2512	25.12	10	3.40002	excinuclease ABC subunit B	09120 Genetic Information Processing; 09124 Replication and repair; 03420 Nucleotide excision repair [PATH:ko03420]; K03702 uvrB; excinuclease ABC subunit B	09180 Brite Hierarchies; 09182 Protein families: genetic information processing; 03400 DNA repair and recombination proteins [BR:ko03400]; K03702 uvrB; excinuclease ABC subunit B
K05776	2512	25.12	10	3.40002	molybdate transport system ATP-binding protein	09130 Environmental Information Processing; 09131 Membrane transport; 02010 ABC transporters [PATH:ko02010]; K05776 modF; molybdate transport system ATP-binding protein	09180 Brite Hierarchies; 09183 Protein families: signaling and cellular processes; 02000 Transporters [BR:ko02000]; K05776 modF; molybdate transport system ATP-binding protein
K03627	2512	25.12	10	3.40002	putative transcription factor	09190 Not Included in Pathway or Brite; 09192 Unclassified: genetic information processing; 99973 Transcription; K03627 MBF1; putative transcription factor
K24810	2509	25.09	10	3.3995	inhibitor of Bruton tyrosine kinase	09180 Brite Hierarchies; 09183 Protein families: signaling and cellular processes; 04990 Domain-containing proteins not elsewhere classified [BR:ko04990]; K24810 IBTK; inhibitor of Bruton tyrosine kinase
K05785	2508	25.08	10	3.39933	transcriptional antiterminator RfaH	09180 Brite Hierarchies; 09182 Protein families: genetic information processing; 03000 Transcription factors [BR:ko03000]; K05785 rfaH; transcriptional antiterminator RfaH
K23683	2501	25.01	10	3.39811	glycosyltransferase AglD [EC:2.4.1.-]	09180 Brite Hierarchies; 09181 Protein families: metabolism; 01003 Glycosyltransferases [BR:ko01003]; K23683 aglD; glycosyltransferase AglD [EC:2.4.1.-]
K10380	2500	25	10	3.39794	ankyrin	09150 Organismal Systems; 09151 Immune system; 04624 Toll and Imd signaling pathway [PATH:ko04624]; K10380 ANK; ankyrin	09160 Human Diseases; 09161 Cancer: overview; 05205 Proteoglycans in cancer [PATH:ko05205]; K10380 ANK; ankyrin	09180 Brite Hierarchies; 09183 Protein families: signaling and cellular processes; 04812 Cytoskeleton proteins [BR:ko04812]; K10380 ANK; ankyrin
K01953	2498	24.98	10	3.39759	asparagine synthase (glutamine-hydrolysing) [EC:6.3.5.4]	09100 Metabolism; 09105 Amino acid metabolism; 00250 Alanine, aspartate and glutamate metabolism [PATH:ko00250]; K01953 asnB, ASNS; asparagine synthase (glutamine-hydrolysing) [EC:6.3.5.4]	09180 Brite Hierarchies; 09181 Protein families: metabolism; 01002 Peptidases and inhibitors [BR:ko01002]; K01953 asnB, ASNS; asparagine synthase (glutamine-hydrolysing) [EC:6.3.5.4]
K26045	2495	24.95	10	3.39707	Straboviridae DNA topoisomerase medium subunit [EC:5.6.2.2]	09180 Brite Hierarchies; 09185 Viral protein families; 03200 Viral proteins [BR:ko03200]; K26045 gp52; Straboviridae DNA topoisomerase medium subunit [EC:5.6.2.2]
K10010	2494	24.94	10	3.3969	L-cystine transport system ATP-binding protein [EC:7.4.2.1]	09130 Environmental Information Processing; 09131 Membrane transport; 02010 ABC transporters [PATH:ko02010]; K10010 tcyC, yecC; L-cystine transport system ATP-binding protein [EC:7.4.2.1]	09180 Brite Hierarchies; 09183 Protein families: signaling and cellular processes; 02000 Transporters [BR:ko02000]; K10010 tcyC, yecC; L-cystine transport system ATP-binding protein [EC:7.4.2.1]
K16012	2486	24.86	10	3.3955	ATP-binding cassette, subfamily C, bacterial CydC	09130 Environmental Information Processing; 09131 Membrane transport; 02010 ABC transporters [PATH:ko02010]; K16012 cydC; ATP-binding cassette, subfamily C, bacterial CydC	09180 Brite Hierarchies; 09183 Protein families: signaling and cellular processes; 02000 Transporters [BR:ko02000]; K16012 cydC; ATP-binding cassette, subfamily C, bacterial CydC
K13522	2483	24.83	10	3.39498	bifunctional NMN adenylyltransferase/nudix hydrolase [EC:2.7.7.1 3.6.1.-]	09100 Metabolism; 09108 Metabolism of cofactors and vitamins; 00760 Nicotinate and nicotinamide metabolism [PATH:ko00760]; K13522 K13522, nadM; bifunctional NMN adenylyltransferase/nudix hydrolase [EC:2.7.7.1 3.6.1.-]
K09531	2480	24.8	10	3.39445	DnaJ homolog subfamily C member 11	09180 Brite Hierarchies; 09182 Protein families: genetic information processing; 03110 Chaperones and folding catalysts [BR:ko03110]; K09531 DNAJC11; DnaJ homolog subfamily C member 11
K10126	2478	24.78	10	3.3941	two-component system, NtrC family, C4-dicarboxylate transport response regulator DctD	09130 Environmental Information Processing; 09132 Signal transduction; 02020 Two-component system [PATH:ko02020]; K10126 dctD; two-component system, NtrC family, C4-dicarboxylate transport response regulator DctD	09180 Brite Hierarchies; 09183 Protein families: signaling and cellular processes; 02022 Two-component system [BR:ko02022]; K10126 dctD; two-component system, NtrC family, C4-dicarboxylate transport response regulator DctD
K02481	2476	24.76	10	3.39375	two-component system, NtrC family, response regulator	09180 Brite Hierarchies; 09183 Protein families: signaling and cellular processes; 02022 Two-component system [BR:ko02022]; K02481 flgR; two-component system, NtrC family, response regulator
K06272	2476	24.76	10	3.39375	integrin-linked kinase [EC:2.7.11.1]	09140 Cellular Processes; 09144 Cellular community - eukaryotes; 04510 Focal adhesion [PATH:ko04510]; K06272 ILK; integrin-linked kinase [EC:2.7.11.1]	09150 Organismal Systems; 09152 Endocrine system; 03320 PPAR signaling pathway [PATH:ko03320]; K06272 ILK; integrin-linked kinase [EC:2.7.11.1]	09150 Organismal Systems; 09158 Development and regeneration; 04360 Axon guidance [PATH:ko04360]; K06272 ILK; integrin-linked kinase [EC:2.7.11.1]	09160 Human Diseases; 09162 Cancer: specific types; 05213 Endometrial cancer [PATH:ko05213]; K06272 ILK; integrin-linked kinase [EC:2.7.11.1]	09160 Human Diseases; 09171 Infectious disease: bacterial; 05131 Shigellosis [PATH:ko05131]; K06272 ILK; integrin-linked kinase [EC:2.7.11.1]	09160 Human Diseases; 09171 Infectious disease: bacterial; 05100 Bacterial invasion of epithelial cells [PATH:ko05100]; K06272 ILK; integrin-linked kinase [EC:2.7.11.1]	09180 Brite Hierarchies; 09181 Protein families: metabolism; 01001 Protein kinases [BR:ko01001]; K06272 ILK; integrin-linked kinase [EC:2.7.11.1]	09180 Brite Hierarchies; 09182 Protein families: genetic information processing; 03036 Chromosome and associated proteins [BR:ko03036]; K06272 ILK; integrin-linked kinase [EC:2.7.11.1]
K19854	2473	24.73	10	3.39322	dTDP-3-amino-3,6-dideoxy-alpha-D-glucopyranose transaminase [EC:2.6.1.89]	09100 Metabolism; 09109 Metabolism of terpenoids and polyketides; 00523 Polyketide sugar unit biosynthesis [PATH:ko00523]; K19854 tylB; dTDP-3-amino-3,6-dideoxy-alpha-D-glucopyranose transaminase [EC:2.6.1.89]
K06147	2472	24.72	10	3.39305	ATP-binding cassette, subfamily B, bacterial	09180 Brite Hierarchies; 09183 Protein families: signaling and cellular processes; 02000 Transporters [BR:ko02000]; K06147 ABCB-BAC; ATP-binding cassette, subfamily B, bacterial
K07662	2471	24.71	10	3.39287	two-component system, OmpR family, response regulator CpxR	09130 Environmental Information Processing; 09132 Signal transduction; 02020 Two-component system [PATH:ko02020]; K07662 cpxR; two-component system, OmpR family, response regulator CpxR	09160 Human Diseases; 09175 Drug resistance: antimicrobial; 01503 Cationic antimicrobial peptide (CAMP) resistance [PATH:ko01503]; K07662 cpxR; two-component system, OmpR family, response regulator CpxR	09180 Brite Hierarchies; 09183 Protein families: signaling and cellular processes; 02022 Two-component system [BR:ko02022]; K07662 cpxR; two-component system, OmpR family, response regulator CpxR
K10330	2468	24.68	10	3.39235	ankyrin repeat and SOCS box protein 8	09180 Brite Hierarchies; 09182 Protein families: genetic information processing; 04121 Ubiquitin system [BR:ko04121]; K10330 ASB8; ankyrin repeat and SOCS box protein 8
K21337	2467	24.67	10	3.39217	aminotransferase	09100 Metabolism; 09109 Metabolism of terpenoids and polyketides; 00523 Polyketide sugar unit biosynthesis [PATH:ko00523]; K21337 mdpA5; aminotransferase
K26766	2463	24.63	10	3.39146	Straboviridae neck protein Gp13	09120 Genetic Information Processing; 09121 Transcription; 03259 Virion - Bacteriophages T4 and T7 [PATH:ko03259]; K26766 gp13; Straboviridae neck protein Gp13	09180 Brite Hierarchies; 09185 Viral protein families; 03200 Viral proteins [BR:ko03200]; K26766 gp13; Straboviridae neck protein Gp13
K21439	2463	24.63	10	3.39146	ankyrin repeat domain-containing protein 49	09190 Not Included in Pathway or Brite; 09193 Unclassified: signaling and cellular processes; 99995 Signaling proteins; K21439 ANKRD49; ankyrin repeat domain-containing protein 49
K10715	2461	24.61	10	3.39111	two-component system, sensor histidine kinase RpfC [EC:2.7.13.3]	09130 Environmental Information Processing; 09132 Signal transduction; 02020 Two-component system [PATH:ko02020]; K10715 rpfC; two-component system, sensor histidine kinase RpfC [EC:2.7.13.3]	09140 Cellular Processes; 09145 Cellular community - prokaryotes; 02024 Quorum sensing [PATH:ko02024]; K10715 rpfC; two-component system, sensor histidine kinase RpfC [EC:2.7.13.3]	09180 Brite Hierarchies; 09181 Protein families: metabolism; 01001 Protein kinases [BR:ko01001]; K10715 rpfC; two-component system, sensor histidine kinase RpfC [EC:2.7.13.3]	09180 Brite Hierarchies; 09183 Protein families: signaling and cellular processes; 02022 Two-component system [BR:ko02022]; K10715 rpfC; two-component system, sensor histidine kinase RpfC [EC:2.7.13.3]
K05822	2457	24.57	10	3.39041	tetrahydrodipicolinate N-acetyltransferase [EC:2.3.1.89]	09100 Metabolism; 09105 Amino acid metabolism; 00300 Lysine biosynthesis [PATH:ko00300]; K05822 dapH, dapD; tetrahydrodipicolinate N-acetyltransferase [EC:2.3.1.89]
K21434	2456	24.56	10	3.39023	ankyrin repeat domain-containing protein 2	09180 Brite Hierarchies; 09182 Protein families: genetic information processing; 04131 Membrane trafficking [BR:ko04131]; K21434 ANKRD2; ankyrin repeat domain-containing protein 2
K12408	2456	24.56	10	3.39023	cholest-5-ene-3beta,7alpha-diol 3beta-dehydrogenase [EC:1.1.1.181]	09100 Metabolism; 09103 Lipid metabolism; 00120 Primary bile acid biosynthesis [PATH:ko00120]; K12408 HSD3B7; cholest-5-ene-3beta,7alpha-diol 3beta-dehydrogenase [EC:1.1.1.181]
K26395	2454	24.54	10	3.38987	Alphanodavirus RNA-directed RNA polymerase [EC:2.7.7.48]	09180 Brite Hierarchies; 09185 Viral protein families; 03200 Viral proteins [BR:ko03200]; K26395 RdRp; Alphanodavirus RNA-directed RNA polymerase [EC:2.7.7.48]
K13678	2454	24.54	10	3.38987	1,2-diacylglycerol-3-alpha-glucose alpha-1,2-galactosyltransferase [EC:2.4.1.-]	09180 Brite Hierarchies; 09181 Protein families: metabolism; 01003 Glycosyltransferases [BR:ko01003]; K13678 cpoA; 1,2-diacylglycerol-3-alpha-glucose alpha-1,2-galactosyltransferase [EC:2.4.1.-]
K09508	2454	24.54	10	3.38987	DnaJ homolog subfamily B member 2	09120 Genetic Information Processing; 09123 Folding, sorting and degradation; 04141 Protein processing in endoplasmic reticulum [PATH:ko04141]; K09508 DNAJB2; DnaJ homolog subfamily B member 2	09180 Brite Hierarchies; 09182 Protein families: genetic information processing; 03110 Chaperones and folding catalysts [BR:ko03110]; K09508 DNAJB2; DnaJ homolog subfamily B member 2
K25626	2453	24.53	10	3.3897	UDP-2-acetamido-4-dehydro-2,6-dideoxyglucose transaminase [EC:2.6.1.-]	09100 Metabolism; 09107 Glycan biosynthesis and metabolism; 00552 Teichoic acid biosynthesis [PATH:ko00552]; K25626 aatB; UDP-2-acetamido-4-dehydro-2,6-dideoxyglucose transaminase [EC:2.6.1.-]
K07774	2451	24.51	10	3.38934	two-component system, OmpR family, response regulator TctD	09130 Environmental Information Processing; 09132 Signal transduction; 02020 Two-component system [PATH:ko02020]; K07774 tctD; two-component system, OmpR family, response regulator TctD	09180 Brite Hierarchies; 09183 Protein families: signaling and cellular processes; 02022 Two-component system [BR:ko02022]; K07774 tctD; two-component system, OmpR family, response regulator TctD
K21011	2448	24.48	10	3.38881	polysaccharide biosynthesis protein PelF	09140 Cellular Processes; 09145 Cellular community - prokaryotes; 02025 Biofilm formation - Pseudomonas aeruginosa [PATH:ko02025]; K21011 pelF; polysaccharide biosynthesis protein PelF	09180 Brite Hierarchies; 09181 Protein families: metabolism; 01003 Glycosyltransferases [BR:ko01003]; K21011 pelF; polysaccharide biosynthesis protein PelF
K25290	2444	24.44	10	3.3881	ferric hydroxamate/heme transport system ATP-binding protein [EC:7.2.2.16]	09180 Brite Hierarchies; 09183 Protein families: signaling and cellular processes; 02000 Transporters [BR:ko02000]; K25290 fhuA, ftsA, siuA; ferric hydroxamate/heme transport system ATP-binding protein [EC:7.2.2.16]
K21415	2442	24.42	10	3.38775	ankyrin repeat and SAM domain-containing protein 6	09180 Brite Hierarchies; 09182 Protein families: genetic information processing; 03036 Chromosome and associated proteins [BR:ko03036]; K21415 ANKS6; ankyrin repeat and SAM domain-containing protein 6
K14777	2440	24.4	10	3.38739	ATP-dependent RNA helicase DDX47/RRP3 [EC:3.6.4.13]	09180 Brite Hierarchies; 09182 Protein families: genetic information processing; 03009 Ribosome biogenesis [BR:ko03009]; K14777 DDX47, RRP3; ATP-dependent RNA helicase DDX47/RRP3 [EC:3.6.4.13]
K18231	2437	24.37	10	3.38686	macrolide transport system ATP-binding/permease protein	09130 Environmental Information Processing; 09131 Membrane transport; 02010 ABC transporters [PATH:ko02010]; K18231 msr, vmlR; macrolide transport system ATP-binding/permease protein	09180 Brite Hierarchies; 09183 Protein families: signaling and cellular processes; 02000 Transporters [BR:ko02000]; K18231 msr, vmlR; macrolide transport system ATP-binding/permease protein	09180 Brite Hierarchies; 09183 Protein families: signaling and cellular processes; 01504 Antimicrobial resistance genes [BR:ko01504]; K18231 msr, vmlR; macrolide transport system ATP-binding/permease protein
K12460	2435	24.35	10	3.3865	ankyrin repeat-rich membrane spanning protein	09150 Organismal Systems; 09156 Nervous system; 04722 Neurotrophin signaling pathway [PATH:ko04722]; K12460 KIDINS220, ARMS; ankyrin repeat-rich membrane spanning protein
K03413	2433	24.33	10	3.38614	two-component system, chemotaxis family, chemotaxis protein CheY	09130 Environmental Information Processing; 09132 Signal transduction; 02020 Two-component system [PATH:ko02020]; K03413 cheY; two-component system, chemotaxis family, chemotaxis protein CheY	09140 Cellular Processes; 09142 Cell motility; 02030 Bacterial chemotaxis [PATH:ko02030]; K03413 cheY; two-component system, chemotaxis family, chemotaxis protein CheY	09180 Brite Hierarchies; 09183 Protein families: signaling and cellular processes; 02022 Two-component system [BR:ko02022]; K03413 cheY; two-component system, chemotaxis family, chemotaxis protein CheY	09180 Brite Hierarchies; 09183 Protein families: signaling and cellular processes; 02035 Bacterial motility proteins [BR:ko02035]; K03413 cheY; two-component system, chemotaxis family, chemotaxis protein CheY
K02062	2432	24.32	10	3.38596	thiamine transport system ATP-binding protein [EC:7.6.2.15]	09130 Environmental Information Processing; 09131 Membrane transport; 02010 ABC transporters [PATH:ko02010]; K02062 thiQ; thiamine transport system ATP-binding protein [EC:7.6.2.15]	09180 Brite Hierarchies; 09183 Protein families: signaling and cellular processes; 02000 Transporters [BR:ko02000]; K02062 thiQ; thiamine transport system ATP-binding protein [EC:7.6.2.15]
K02580	2426	24.26	10	3.38489	nuclear factor NF-kappa-B p105 subunit	09130 Environmental Information Processing; 09132 Signal transduction; 04010 MAPK signaling pathway [PATH:ko04010]; K02580 NFKB1; nuclear factor NF-kappa-B p105 subunit	09130 Environmental Information Processing; 09132 Signal transduction; 04014 Ras signaling pathway [PATH:ko04014]; K02580 NFKB1; nuclear factor NF-kappa-B p105 subunit	09130 Environmental Information Processing; 09132 Signal transduction; 04064 NF-kappa B signaling pathway [PATH:ko04064]; K02580 NFKB1; nuclear factor NF-kappa-B p105 subunit	09130 Environmental Information Processing; 09132 Signal transduction; 04668 TNF signaling pathway [PATH:ko04668]; K02580 NFKB1; nuclear factor NF-kappa-B p105 subunit	09130 Environmental Information Processing; 09132 Signal transduction; 04066 HIF-1 signaling pathway [PATH:ko04066]; K02580 NFKB1; nuclear factor NF-kappa-B p105 subunit	09130 Environmental Information Processing; 09132 Signal transduction; 04071 Sphingolipid signaling pathway [PATH:ko04071]; K02580 NFKB1; nuclear factor NF-kappa-B p105 subunit	09130 Environmental Information Processing; 09132 Signal transduction; 04024 cAMP signaling pathway [PATH:ko04024]; K02580 NFKB1; nuclear factor NF-kappa-B p105 subunit	09130 Environmental Information Processing; 09132 Signal transduction; 04151 PI3K-Akt signaling pathway [PATH:ko04151]; K02580 NFKB1; nuclear factor NF-kappa-B p105 subunit	09140 Cellular Processes; 09143 Cell growth and death; 04210 Apoptosis [PATH:ko04210]; K02580 NFKB1; nuclear factor NF-kappa-B p105 subunit	09140 Cellular Processes; 09143 Cell growth and death; 04218 Cellular senescence [PATH:ko04218]; K02580 NFKB1; nuclear factor NF-kappa-B p105 subunit	09150 Organismal Systems; 09151 Immune system; 04613 Neutrophil extracellular trap formation [PATH:ko04613]; K02580 NFKB1; nuclear factor NF-kappa-B p105 subunit	09150 Organismal Systems; 09151 Immune system; 04620 Toll-like receptor signaling pathway [PATH:ko04620]; K02580 NFKB1; nuclear factor NF-kappa-B p105 subunit	09150 Organismal Systems; 09151 Immune system; 04624 Toll and Imd signaling pathway [PATH:ko04624]; K02580 NFKB1; nuclear factor NF-kappa-B p105 subunit	09150 Organismal Systems; 09151 Immune system; 04621 NOD-like receptor signaling pathway [PATH:ko04621]; K02580 NFKB1; nuclear factor NF-kappa-B p105 subunit	09150 Organismal Systems; 09151 Immune system; 04622 RIG-I-like receptor signaling pathway [PATH:ko04622]; K02580 NFKB1; nuclear factor NF-kappa-B p105 subunit	09150 Organismal Systems; 09151 Immune system; 04623 Cytosolic DNA-sensing pathway [PATH:ko04623]; K02580 NFKB1; nuclear factor NF-kappa-B p105 subunit	09150 Organismal Systems; 09151 Immune system; 04625 C-type lectin receptor signaling pathway [PATH:ko04625]; K02580 NFKB1; nuclear factor NF-kappa-B p105 subunit	09150 Organismal Systems; 09151 Immune system; 04660 T cell receptor signaling pathway [PATH:ko04660]; K02580 NFKB1; nuclear factor NF-kappa-B p105 subunit	09150 Organismal Systems; 09151 Immune system; 04658 Th1 and Th2 cell differentiation [PATH:ko04658]; K02580 NFKB1; nuclear factor NF-kappa-B p105 subunit	09150 Organismal Systems; 09151 Immune system; 04659 Th17 cell differentiation [PATH:ko04659]; K02580 NFKB1; nuclear factor NF-kappa-B p105 subunit	09150 Organismal Systems; 09151 Immune system; 04657 IL-17 signaling pathway [PATH:ko04657]; K02580 NFKB1; nuclear factor NF-kappa-B p105 subunit	09150 Organismal Systems; 09151 Immune system; 04662 B cell receptor signaling pathway [PATH:ko04662]; K02580 NFKB1; nuclear factor NF-kappa-B p105 subunit	09150 Organismal Systems; 09151 Immune system; 04062 Chemokine signaling pathway [PATH:ko04062]; K02580 NFKB1; nuclear factor NF-kappa-B p105 subunit	09150 Organismal Systems; 09152 Endocrine system; 04920 Adipocytokine signaling pathway [PATH:ko04920]; K02580 NFKB1; nuclear factor NF-kappa-B p105 subunit	09150 Organismal Systems; 09152 Endocrine system; 04917 Prolactin signaling pathway [PATH:ko04917]; K02580 NFKB1; nuclear factor NF-kappa-B p105 subunit	09150 Organismal Systems; 09152 Endocrine system; 04926 Relaxin signaling pathway [PATH:ko04926]; K02580 NFKB1; nuclear factor NF-kappa-B p105 subunit	09150 Organismal Systems; 09156 Nervous system; 04722 Neurotrophin signaling pathway [PATH:ko04722]; K02580 NFKB1; nuclear factor NF-kappa-B p105 subunit	09150 Organismal Systems; 09158 Development and regeneration; 04380 Osteoclast differentiation [PATH:ko04380]; K02580 NFKB1; nuclear factor NF-kappa-B p105 subunit	09150 Organismal Systems; 09149 Aging; 04211 Longevity regulating pathway [PATH:ko04211]; K02580 NFKB1; nuclear factor NF-kappa-B p105 subunit	09160 Human Diseases; 09161 Cancer: overview; 05200 Pathways in cancer [PATH:ko05200]; K02580 NFKB1; nuclear factor NF-kappa-B p105 subunit	09160 Human Diseases; 09161 Cancer: overview; 05202 Transcriptional misregulation in cancer [PATH:ko05202]; K02580 NFKB1; nuclear factor NF-kappa-B p105 subunit	09160 Human Diseases; 09161 Cancer: overview; 05206 MicroRNAs in cancer [PATH:ko05206]; K02580 NFKB1; nuclear factor NF-kappa-B p105 subunit	09160 Human Diseases; 09161 Cancer: overview; 05207 Chemical carcinogenesis - receptor activation [PATH:ko05207]; K02580 NFKB1; nuclear factor NF-kappa-B p105 subunit	09160 Human Diseases; 09161 Cancer: overview; 05208 Chemical carcinogenesis - reactive oxygen species [PATH:ko05208]; K02580 NFKB1; nuclear factor NF-kappa-B p105 subunit	09160 Human Diseases; 09161 Cancer: overview; 05203 Viral carcinogenesis [PATH:ko05203]; K02580 NFKB1; nuclear factor NF-kappa-B p105 subunit	09160 Human Diseases; 09161 Cancer: overview; 05235 PD-L1 expression and PD-1 checkpoint pathway in cancer [PATH:ko05235]; K02580 NFKB1; nuclear factor NF-kappa-B p105 subunit	09160 Human Diseases; 09162 Cancer: specific types; 05212 Pancreatic cancer [PATH:ko05212]; K02580 NFKB1; nuclear factor NF-kappa-B p105 subunit	09160 Human Diseases; 09162 Cancer: specific types; 05221 Acute myeloid leukemia [PATH:ko05221]; K02580 NFKB1; nuclear factor NF-kappa-B p105 subunit	09160 Human Diseases; 09162 Cancer: specific types; 05220 Chronic myeloid leukemia [PATH:ko05220]; K02580 NFKB1; nuclear factor NF-kappa-B p105 subunit	09160 Human Diseases; 09162 Cancer: specific types; 05215 Prostate cancer [PATH:ko05215]; K02580 NFKB1; nuclear factor NF-kappa-B p105 subunit	09160 Human Diseases; 09162 Cancer: specific types; 05222 Small cell lung cancer [PATH:ko05222]; K02580 NFKB1; nuclear factor NF-kappa-B p105 subunit	09160 Human Diseases; 09172 Infectious disease: viral; 05166 Human T-cell leukemia virus 1 infection [PATH:ko05166]; K02580 NFKB1; nuclear factor NF-kappa-B p105 subunit	09160 Human Diseases; 09172 Infectious disease: viral; 05170 Human immunodeficiency virus 1 infection [PATH:ko05170]; K02580 NFKB1; nuclear factor NF-kappa-B p105 subunit	09160 Human Diseases; 09172 Infectious disease: viral; 05161 Hepatitis B [PATH:ko05161]; K02580 NFKB1; nuclear factor NF-kappa-B p105 subunit	09160 Human Diseases; 09172 Infectious disease: viral; 05160 Hepatitis C [PATH:ko05160]; K02580 NFKB1; nuclear factor NF-kappa-B p105 subunit	09160 Human Diseases; 09172 Infectious disease: viral; 05171 Coronavirus disease - COVID-19 [PATH:ko05171]; K02580 NFKB1; nuclear factor NF-kappa-B p105 subunit	09160 Human Diseases; 09172 Infectious disease: viral; 05164 Influenza A [PATH:ko05164]; K02580 NFKB1; nuclear factor NF-kappa-B p105 subunit	09160 Human Diseases; 09172 Infectious disease: viral; 05162 Measles [PATH:ko05162]; K02580 NFKB1; nuclear factor NF-kappa-B p105 subunit	09160 Human Diseases; 09172 Infectious disease: viral; 05168 Herpes simplex virus 1 infection [PATH:ko05168]; K02580 NFKB1; nuclear factor NF-kappa-B p105 subunit	09160 Human Diseases; 09172 Infectious disease: viral; 05163 Human cytomegalovirus infection [PATH:ko05163]; K02580 NFKB1; nuclear factor NF-kappa-B p105 subunit	09160 Human Diseases; 09172 Infectious disease: viral; 05167 Kaposi sarcoma-associated herpesvirus infection [PATH:ko05167]; K02580 NFKB1; nuclear factor NF-kappa-B p105 subunit	09160 Human Diseases; 09172 Infectious disease: viral; 05169 Epstein-Barr virus infection [PATH:ko05169]; K02580 NFKB1; nuclear factor NF-kappa-B p105 subunit	09160 Human Diseases; 09172 Infectious disease: viral; 05165 Human papillomavirus infection [PATH:ko05165]; K02580 NFKB1; nuclear factor NF-kappa-B p105 subunit	09160 Human Diseases; 09171 Infectious disease: bacterial; 05120 Epithelial cell signaling in Helicobacter pylori infection [PATH:ko05120]; K02580 NFKB1; nuclear factor NF-kappa-B p105 subunit	09160 Human Diseases; 09171 Infectious disease: bacterial; 05130 Pathogenic Escherichia coli infection [PATH:ko05130]; K02580 NFKB1; nuclear factor NF-kappa-B p105 subunit	09160 Human Diseases; 09171 Infectious disease: bacterial; 05132 Salmonella infection [PATH:ko05132]; K02580 NFKB1; nuclear factor NF-kappa-B p105 subunit	09160 Human Diseases; 09171 Infectious disease: bacterial; 05131 Shigellosis [PATH:ko05131]; K02580 NFKB1; nuclear factor NF-kappa-B p105 subunit	09160 Human Diseases; 09171 Infectious disease: bacterial; 05135 Yersinia infection [PATH:ko05135]; K02580 NFKB1; nuclear factor NF-kappa-B p105 subunit	09160 Human Diseases; 09171 Infectious disease: bacterial; 05133 Pertussis [PATH:ko05133]; K02580 NFKB1; nuclear factor NF-kappa-B p105 subunit	09160 Human Diseases; 09171 Infectious disease: bacterial; 05134 Legionellosis [PATH:ko05134]; K02580 NFKB1; nuclear factor NF-kappa-B p105 subunit	09160 Human Diseases; 09171 Infectious disease: bacterial; 05152 Tuberculosis [PATH:ko05152]; K02580 NFKB1; nuclear factor NF-kappa-B p105 subunit	09160 Human Diseases; 09174 Infectious disease: parasitic; 05146 Amoebiasis [PATH:ko05146]; K02580 NFKB1; nuclear factor NF-kappa-B p105 subunit	09160 Human Diseases; 09174 Infectious disease: parasitic; 05145 Toxoplasmosis [PATH:ko05145]; K02580 NFKB1; nuclear factor NF-kappa-B p105 subunit	09160 Human Diseases; 09174 Infectious disease: parasitic; 05140 Leishmaniasis [PATH:ko05140]; K02580 NFKB1; nuclear factor NF-kappa-B p105 subunit	09160 Human Diseases; 09174 Infectious disease: parasitic; 05142 Chagas disease [PATH:ko05142]; K02580 NFKB1; nuclear factor NF-kappa-B p105 subunit	09160 Human Diseases; 09163 Immune disease; 05321 Inflammatory bowel disease [PATH:ko05321]; K02580 NFKB1; nuclear factor NF-kappa-B p105 subunit	09160 Human Diseases; 09164 Neurodegenerative disease; 05010 Alzheimer disease [PATH:ko05010]; K02580 NFKB1; nuclear factor NF-kappa-B p105 subunit	09160 Human Diseases; 09164 Neurodegenerative disease; 05022 Pathways of neurodegeneration - multiple diseases [PATH:ko05022]; K02580 NFKB1; nuclear factor NF-kappa-B p105 subunit	09160 Human Diseases; 09165 Substance dependence; 05030 Cocaine addiction [PATH:ko05030]; K02580 NFKB1; nuclear factor NF-kappa-B p105 subunit	09160 Human Diseases; 09166 Cardiovascular disease; 05417 Lipid and atherosclerosis [PATH:ko05417]; K02580 NFKB1; nuclear factor NF-kappa-B p105 subunit	09160 Human Diseases; 09166 Cardiovascular disease; 05418 Fluid shear stress and atherosclerosis [PATH:ko05418]; K02580 NFKB1; nuclear factor NF-kappa-B p105 subunit	09160 Human Diseases; 09166 Cardiovascular disease; 05415 Diabetic cardiomyopathy [PATH:ko05415]; K02580 NFKB1; nuclear factor NF-kappa-B p105 subunit	09160 Human Diseases; 09167 Endocrine and metabolic disease; 04932 Non-alcoholic fatty liver disease [PATH:ko04932]; K02580 NFKB1; nuclear factor NF-kappa-B p105 subunit	09160 Human Diseases; 09167 Endocrine and metabolic disease; 04931 Insulin resistance [PATH:ko04931]; K02580 NFKB1; nuclear factor NF-kappa-B p105 subunit	09160 Human Diseases; 09167 Endocrine and metabolic disease; 04933 AGE-RAGE signaling pathway in diabetic complications [PATH:ko04933]; K02580 NFKB1; nuclear factor NF-kappa-B p105 subunit	09160 Human Diseases; 09176 Drug resistance: antineoplastic; 01523 Antifolate resistance [PATH:ko01523]; K02580 NFKB1; nuclear factor NF-kappa-B p105 subunit	09180 Brite Hierarchies; 09182 Protein families: genetic information processing; 03000 Transcription factors [BR:ko03000]; K02580 NFKB1; nuclear factor NF-kappa-B p105 subunit
K02003	2425	24.25	10	3.38471	putative ABC transport system ATP-binding protein	09180 Brite Hierarchies; 09183 Protein families: signaling and cellular processes; 02000 Transporters [BR:ko02000]; K02003 ABC.CD.A; putative ABC transport system ATP-binding protein
K07687	2423	24.23	10	3.38435	two-component system, NarL family, captular synthesis response regulator RcsB	09130 Environmental Information Processing; 09132 Signal transduction; 02020 Two-component system [PATH:ko02020]; K07687 rcsB; two-component system, NarL family, captular synthesis response regulator RcsB	09140 Cellular Processes; 09145 Cellular community - prokaryotes; 02026 Biofilm formation - Escherichia coli [PATH:ko02026]; K07687 rcsB; two-component system, NarL family, captular synthesis response regulator RcsB	09180 Brite Hierarchies; 09183 Protein families: signaling and cellular processes; 02022 Two-component system [BR:ko02022]; K07687 rcsB; two-component system, NarL family, captular synthesis response regulator RcsB
K09509	2423	24.23	10	3.38435	DnaJ homolog subfamily B member 3	09180 Brite Hierarchies; 09182 Protein families: genetic information processing; 03110 Chaperones and folding catalysts [BR:ko03110]; K09509 DNAJB3; DnaJ homolog subfamily B member 3
K05780	2418	24.18	10	3.38346	alpha-D-ribose 1-methylphosphonate 5-triphosphate synthase subunit PhnL [EC:2.7.8.37]	09100 Metabolism; 09106 Metabolism of other amino acids; 00440 Phosphonate and phosphinate metabolism [PATH:ko00440]; K05780 phnL; alpha-D-ribose 1-methylphosphonate 5-triphosphate synthase subunit PhnL [EC:2.7.8.37]
K03694	2418	24.18	10	3.38346	ATP-dependent Clp protease ATP-binding subunit ClpA	09180 Brite Hierarchies; 09182 Protein families: genetic information processing; 03110 Chaperones and folding catalysts [BR:ko03110]; K03694 clpA; ATP-dependent Clp protease ATP-binding subunit ClpA
K25028	2418	24.18	10	3.38346	cobalamin transport system ATP-binding protein [EC:7.6.2.8]	09180 Brite Hierarchies; 09183 Protein families: signaling and cellular processes; 02000 Transporters [BR:ko02000]; K25028 btuD; cobalamin transport system ATP-binding protein [EC:7.6.2.8]
K03684	2416	24.16	10	3.3831	ribonuclease D [EC:3.1.13.5]	09180 Brite Hierarchies; 09182 Protein families: genetic information processing; 03016 Transfer RNA biogenesis [BR:ko03016]; K03684 rnd; ribonuclease D [EC:3.1.13.5]
K02006	2414	24.14	10	3.38274	cobalt/nickel transport system ATP-binding protein	09130 Environmental Information Processing; 09131 Membrane transport; 02010 ABC transporters [PATH:ko02010]; K02006 cbiO; cobalt/nickel transport system ATP-binding protein	09180 Brite Hierarchies; 09183 Protein families: signaling and cellular processes; 02000 Transporters [BR:ko02000]; K02006 cbiO; cobalt/nickel transport system ATP-binding protein
K07720	2413	24.13	10	3.38256	two-component system, response regulator YesN	09130 Environmental Information Processing; 09132 Signal transduction; 02020 Two-component system [PATH:ko02020]; K07720 yesN; two-component system, response regulator YesN	09180 Brite Hierarchies; 09183 Protein families: signaling and cellular processes; 02022 Two-component system [BR:ko02022]; K07720 yesN; two-component system, response regulator YesN
K03563	2410	24.1	10	3.38202	carbon storage regulator	09130 Environmental Information Processing; 09132 Signal transduction; 02020 Two-component system [PATH:ko02020]; K03563 csrA; carbon storage regulator	09140 Cellular Processes; 09145 Cellular community - prokaryotes; 05111 Biofilm formation - Vibrio cholerae [PATH:ko05111]; K03563 csrA; carbon storage regulator	09140 Cellular Processes; 09145 Cellular community - prokaryotes; 02025 Biofilm formation - Pseudomonas aeruginosa [PATH:ko02025]; K03563 csrA; carbon storage regulator	09140 Cellular Processes; 09145 Cellular community - prokaryotes; 02026 Biofilm formation - Escherichia coli [PATH:ko02026]; K03563 csrA; carbon storage regulator	09180 Brite Hierarchies; 09182 Protein families: genetic information processing; 03019 Messenger RNA biogenesis [BR:ko03019]; K03563 csrA; carbon storage regulator
K19374	2409	24.09	10	3.38184	DnaJ homolog subfamily C member 30	09180 Brite Hierarchies; 09182 Protein families: genetic information processing; 03110 Chaperones and folding catalysts [BR:ko03110]; K19374 DNAJC30; DnaJ homolog subfamily C member 30
K03044	2409	24.09	10	3.38184	DNA-directed RNA polymerase subunit B' [EC:2.7.7.6]	09120 Genetic Information Processing; 09121 Transcription; 03020 RNA polymerase [PATH:ko03020]; K03044 rpoB1; DNA-directed RNA polymerase subunit B' [EC:2.7.7.6]	09180 Brite Hierarchies; 09182 Protein families: genetic information processing; 03021 Transcription machinery [BR:ko03021]; K03044 rpoB1; DNA-directed RNA polymerase subunit B' [EC:2.7.7.6]
K03796	2408	24.08	10	3.38166	Bax protein	09190 Not Included in Pathway or Brite; 09194 Poorly characterized; 99996 General function prediction only; K03796 bax; Bax protein
K16963	2405	24.05	10	3.38112	putative S-methylcysteine transport system ATP-binding protein	09130 Environmental Information Processing; 09131 Membrane transport; 02010 ABC transporters [PATH:ko02010]; K16963 yxeO; putative S-methylcysteine transport system ATP-binding protein	09180 Brite Hierarchies; 09183 Protein families: signaling and cellular processes; 02000 Transporters [BR:ko02000]; K16963 yxeO; putative S-methylcysteine transport system ATP-binding protein
K06401	2404	24.04	10	3.38093	stage IV sporulation protein FA	09190 Not Included in Pathway or Brite; 09193 Unclassified: signaling and cellular processes; 99978 Cell growth; K06401 spoIVFA; stage IV sporulation protein FA
K21435	2404	24.04	10	3.38093	ankyrin repeat domain-containing protein 6	09180 Brite Hierarchies; 09182 Protein families: genetic information processing; 03036 Chromosome and associated proteins [BR:ko03036]; K21435 ANKRD6; ankyrin repeat domain-containing protein 6
K10038	2400	24	10	3.38021	glutamine transport system ATP-binding protein [EC:7.4.2.1]	09130 Environmental Information Processing; 09131 Membrane transport; 02010 ABC transporters [PATH:ko02010]; K10038 glnQ; glutamine transport system ATP-binding protein [EC:7.4.2.1]	09180 Brite Hierarchies; 09183 Protein families: signaling and cellular processes; 02000 Transporters [BR:ko02000]; K10038 glnQ; glutamine transport system ATP-binding protein [EC:7.4.2.1]
K07669	2399	23.99	10	3.38003	two-component system, OmpR family, response regulator MprA	09130 Environmental Information Processing; 09132 Signal transduction; 02020 Two-component system [PATH:ko02020]; K07669 mprA; two-component system, OmpR family, response regulator MprA	09180 Brite Hierarchies; 09183 Protein families: signaling and cellular processes; 02022 Two-component system [BR:ko02022]; K07669 mprA; two-component system, OmpR family, response regulator MprA
K09524	2399	23.99	10	3.38003	DnaJ homolog subfamily C member 4	09180 Brite Hierarchies; 09182 Protein families: genetic information processing; 03110 Chaperones and folding catalysts [BR:ko03110]; K09524 DNAJC4; DnaJ homolog subfamily C member 4
K02490	2398	23.98	10	3.37985	two-component system, response regulator, stage 0 sporulation protein F	09130 Environmental Information Processing; 09132 Signal transduction; 02020 Two-component system [PATH:ko02020]; K02490 spo0F; two-component system, response regulator, stage 0 sporulation protein F	09140 Cellular Processes; 09145 Cellular community - prokaryotes; 02024 Quorum sensing [PATH:ko02024]; K02490 spo0F; two-component system, response regulator, stage 0 sporulation protein F	09180 Brite Hierarchies; 09183 Protein families: signaling and cellular processes; 02022 Two-component system [BR:ko02022]; K02490 spo0F; two-component system, response regulator, stage 0 sporulation protein F
K09497	2387	23.87	10	3.37785	T-complex protein 1 subunit epsilon	09180 Brite Hierarchies; 09182 Protein families: genetic information processing; 03110 Chaperones and folding catalysts [BR:ko03110]; K09497 CCT5; T-complex protein 1 subunit epsilon	09180 Brite Hierarchies; 09182 Protein families: genetic information processing; 03036 Chromosome and associated proteins [BR:ko03036]; K09497 CCT5; T-complex protein 1 subunit epsilon	09180 Brite Hierarchies; 09183 Protein families: signaling and cellular processes; 04147 Exosome [BR:ko04147]; K09497 CCT5; T-complex protein 1 subunit epsilon
K07775	2385	23.85	10	3.37749	two-component system, OmpR family, response regulator ResD	09130 Environmental Information Processing; 09132 Signal transduction; 02020 Two-component system [PATH:ko02020]; K07775 resD; two-component system, OmpR family, response regulator ResD	09180 Brite Hierarchies; 09183 Protein families: signaling and cellular processes; 02022 Two-component system [BR:ko02022]; K07775 resD; two-component system, OmpR family, response regulator ResD
K00400	2384	23.84	10	3.37731	methyl coenzyme M reductase system, component A2	09100 Metabolism; 09102 Energy metabolism; 00680 Methane metabolism [PATH:ko00680]; K00400 K00400; methyl coenzyme M reductase system, component A2
K08884	2383	23.83	10	3.37712	serine/threonine protein kinase, bacterial [EC:2.7.11.1]	09180 Brite Hierarchies; 09181 Protein families: metabolism; 01001 Protein kinases [BR:ko01001]; K08884 K08884; serine/threonine protein kinase, bacterial [EC:2.7.11.1]
K27052	2378	23.78	10	3.37621	Tombusviridae coat protein	09190 Not Included in Pathway or Brite; 09192 Unclassified: genetic information processing; 99979 Viral proteins; K27052 K27052; Tombusviridae coat protein
K10916	2378	23.78	10	3.37621	two-component system, CAI-1 autoinducer sensor kinase/phosphatase CqsS [EC:2.7.13.3 3.1.3.-]	09130 Environmental Information Processing; 09132 Signal transduction; 02020 Two-component system [PATH:ko02020]; K10916 cqsS; two-component system, CAI-1 autoinducer sensor kinase/phosphatase CqsS [EC:2.7.13.3 3.1.3.-]	09140 Cellular Processes; 09145 Cellular community - prokaryotes; 02024 Quorum sensing [PATH:ko02024]; K10916 cqsS; two-component system, CAI-1 autoinducer sensor kinase/phosphatase CqsS [EC:2.7.13.3 3.1.3.-]	09140 Cellular Processes; 09145 Cellular community - prokaryotes; 05111 Biofilm formation - Vibrio cholerae [PATH:ko05111]; K10916 cqsS; two-component system, CAI-1 autoinducer sensor kinase/phosphatase CqsS [EC:2.7.13.3 3.1.3.-]	09180 Brite Hierarchies; 09181 Protein families: metabolism; 01001 Protein kinases [BR:ko01001]; K10916 cqsS; two-component system, CAI-1 autoinducer sensor kinase/phosphatase CqsS [EC:2.7.13.3 3.1.3.-]	09180 Brite Hierarchies; 09183 Protein families: signaling and cellular processes; 02022 Two-component system [BR:ko02022]; K10916 cqsS; two-component system, CAI-1 autoinducer sensor kinase/phosphatase CqsS [EC:2.7.13.3 3.1.3.-]
K00764	2376	23.76	10	3.37585	amidophosphoribosyltransferase [EC:2.4.2.14]	09100 Metabolism; 09104 Nucleotide metabolism; 00230 Purine metabolism [PATH:ko00230]; K00764 purF, PPAT; amidophosphoribosyltransferase [EC:2.4.2.14]	09100 Metabolism; 09105 Amino acid metabolism; 00250 Alanine, aspartate and glutamate metabolism [PATH:ko00250]; K00764 purF, PPAT; amidophosphoribosyltransferase [EC:2.4.2.14]	09180 Brite Hierarchies; 09181 Protein families: metabolism; 01002 Peptidases and inhibitors [BR:ko01002]; K00764 purF, PPAT; amidophosphoribosyltransferase [EC:2.4.2.14]
K26406	2375	23.75	10	3.37566	Rudiviridae probable dUTP diphosphatase [EC:3.6.1.23]	09180 Brite Hierarchies; 09185 Viral protein families; 03200 Viral proteins [BR:ko03200]; K26406 dut; Rudiviridae probable dUTP diphosphatase [EC:3.6.1.23]
K26456	2375	23.75	10	3.37566	protein TANC	09180 Brite Hierarchies; 09183 Protein families: signaling and cellular processes; 04812 Cytoskeleton proteins [BR:ko04812]; K26456 TANC; protein TANC
K00953	2375	23.75	10	3.37566	FAD synthetase [EC:2.7.7.2]	09100 Metabolism; 09108 Metabolism of cofactors and vitamins; 00740 Riboflavin metabolism [PATH:ko00740]; K00953 FLAD1; FAD synthetase [EC:2.7.7.2]
K15504	2374	23.74	10	3.37548	serine/threonine-protein phosphatase 6 regulatory ankyrin repeat subunit C	09180 Brite Hierarchies; 09181 Protein families: metabolism; 01009 Protein phosphatases and associated proteins [BR:ko01009]; K15504 ANKRD52; serine/threonine-protein phosphatase 6 regulatory ankyrin repeat subunit C	09180 Brite Hierarchies; 09182 Protein families: genetic information processing; 03400 DNA repair and recombination proteins [BR:ko03400]; K15504 ANKRD52; serine/threonine-protein phosphatase 6 regulatory ankyrin repeat subunit C
K14778	2374	23.74	10	3.37548	ATP-dependent RNA helicase DDX49/DBP8 [EC:3.6.4.13]	09180 Brite Hierarchies; 09182 Protein families: genetic information processing; 03009 Ribosome biogenesis [BR:ko03009]; K14778 DDX49, DBP8; ATP-dependent RNA helicase DDX49/DBP8 [EC:3.6.4.13]
K09258	2371	23.71	10	3.37493	B-cell CLL/lymphoma 3 protein	09130 Environmental Information Processing; 09132 Signal transduction; 04668 TNF signaling pathway [PATH:ko04668]; K09258 BCL3; B-cell CLL/lymphoma protein 3	09150 Organismal Systems; 09151 Immune system; 04625 C-type lectin receptor signaling pathway [PATH:ko04625]; K09258 BCL3; B-cell CLL/lymphoma protein 3	09180 Brite Hierarchies; 09182 Protein families: genetic information processing; 03000 Transcription factors [BR:ko03000]; K09258 BCL3; B-cell CLL/lymphoma protein 3	09180 Brite Hierarchies; 09182 Protein families: genetic information processing; 03110 Chaperones and folding catalysts [BR:ko03110]; K09258 BCL3; B-cell CLL/lymphoma protein 3
K22441	2369	23.69	10	3.37457	diamine N-acetyltransferase [EC:2.3.1.57]	09190 Not Included in Pathway or Brite; 09191 Unclassified: metabolism; 99980 Enzymes with EC numbers; K22441 paiA; diamine N-acetyltransferase [EC:2.3.1.57]
K20878	2368	23.68	10	3.37438	serine/threonine-protein kinase Nek9 [EC:2.7.11.1]	09180 Brite Hierarchies; 09181 Protein families: metabolism; 01001 Protein kinases [BR:ko01001]; K20878 NEK9, NERCC1; NIMA (never in mitosis gene a)-related kinase 9 [EC:2.7.11.1]	09180 Brite Hierarchies; 09182 Protein families: genetic information processing; 03036 Chromosome and associated proteins [BR:ko03036]; K20878 NEK9, NERCC1; NIMA (never in mitosis gene a)-related kinase 9 [EC:2.7.11.1]
K21326	2368	23.68	10	3.37438	aminotransferase	09100 Metabolism; 09109 Metabolism of terpenoids and polyketides; 00523 Polyketide sugar unit biosynthesis [PATH:ko00523]; K21326 sgcA4; aminotransferase
K02032	2366	23.66	10	3.37401	peptide/nickel transport system ATP-binding protein	09140 Cellular Processes; 09145 Cellular community - prokaryotes; 02024 Quorum sensing [PATH:ko02024]; K02032 ddpF; peptide/nickel transport system ATP-binding protein	09180 Brite Hierarchies; 09183 Protein families: signaling and cellular processes; 02000 Transporters [BR:ko02000]; K02032 ddpF; peptide/nickel transport system ATP-binding protein
K17080	2365	23.65	10	3.37383	prohibitin 1	09180 Brite Hierarchies; 09182 Protein families: genetic information processing; 03029 Mitochondrial biogenesis [BR:ko03029]; K17080 PHB1; prohibitin 1	09180 Brite Hierarchies; 09183 Protein families: signaling and cellular processes; 04147 Exosome [BR:ko04147]; K17080 PHB1; prohibitin 1
K07776	2364	23.64	10	3.37365	two-component system, OmpR family, response regulator RegX3	09130 Environmental Information Processing; 09132 Signal transduction; 02020 Two-component system [PATH:ko02020]; K07776 regX3; two-component system, OmpR family, response regulator RegX3	09180 Brite Hierarchies; 09183 Protein families: signaling and cellular processes; 02022 Two-component system [BR:ko02022]; K07776 regX3; two-component system, OmpR family, response regulator RegX3
K16343	2363	23.63	10	3.37346	calcium-independent phospholipase A2 [EC:3.1.1.4]	09100 Metabolism; 09103 Lipid metabolism; 00564 Glycerophospholipid metabolism [PATH:ko00564]; K16343 PLA2G6, IPLA2; calcium-independent phospholipase A2 [EC:3.1.1.4]	09100 Metabolism; 09103 Lipid metabolism; 00565 Ether lipid metabolism [PATH:ko00565]; K16343 PLA2G6, IPLA2; calcium-independent phospholipase A2 [EC:3.1.1.4]	09100 Metabolism; 09103 Lipid metabolism; 00590 Arachidonic acid metabolism [PATH:ko00590]; K16343 PLA2G6, IPLA2; calcium-independent phospholipase A2 [EC:3.1.1.4]	09100 Metabolism; 09103 Lipid metabolism; 00591 Linoleic acid metabolism [PATH:ko00591]; K16343 PLA2G6, IPLA2; calcium-independent phospholipase A2 [EC:3.1.1.4]	09100 Metabolism; 09103 Lipid metabolism; 00592 alpha-Linolenic acid metabolism [PATH:ko00592]; K16343 PLA2G6, IPLA2; calcium-independent phospholipase A2 [EC:3.1.1.4]	09130 Environmental Information Processing; 09132 Signal transduction; 04014 Ras signaling pathway [PATH:ko04014]; K16343 PLA2G6, IPLA2; calcium-independent phospholipase A2 [EC:3.1.1.4]	09150 Organismal Systems; 09151 Immune system; 04666 Fc gamma R-mediated phagocytosis [PATH:ko04666]; K16343 PLA2G6, IPLA2; calcium-independent phospholipase A2 [EC:3.1.1.4]	09150 Organismal Systems; 09153 Circulatory system; 04270 Vascular smooth muscle contraction [PATH:ko04270]; K16343 PLA2G6, IPLA2; calcium-independent phospholipase A2 [EC:3.1.1.4]	09150 Organismal Systems; 09157 Sensory system; 04750 Inflammatory mediator regulation of TRP channels [PATH:ko04750]; K16343 PLA2G6, IPLA2; calcium-independent phospholipase A2 [EC:3.1.1.4]	09180 Brite Hierarchies; 09182 Protein families: genetic information processing; 03029 Mitochondrial biogenesis [BR:ko03029]; K16343 PLA2G6, IPLA2; calcium-independent phospholipase A2 [EC:3.1.1.4]
K18104	2363	23.63	10	3.37346	ATP-binding cassette, subfamily B, bacterial AbcA/BmrA [EC:7.6.2.2]	09130 Environmental Information Processing; 09131 Membrane transport; 02010 ABC transporters [PATH:ko02010]; K18104 abcA, bmrA; ATP-binding cassette, subfamily B, bacterial AbcA/BmrA [EC:7.6.2.2]	09160 Human Diseases; 09175 Drug resistance: antimicrobial; 01501 beta-Lactam resistance [PATH:ko01501]; K18104 abcA, bmrA; ATP-binding cassette, subfamily B, bacterial AbcA/BmrA [EC:7.6.2.2]	09180 Brite Hierarchies; 09183 Protein families: signaling and cellular processes; 02000 Transporters [BR:ko02000]; K18104 abcA, bmrA; ATP-binding cassette, subfamily B, bacterial AbcA/BmrA [EC:7.6.2.2]	09180 Brite Hierarchies; 09183 Protein families: signaling and cellular processes; 01504 Antimicrobial resistance genes [BR:ko01504]; K18104 abcA, bmrA; ATP-binding cassette, subfamily B, bacterial AbcA/BmrA [EC:7.6.2.2]
K13409	2362	23.62	10	3.37328	ATP-binding cassette, subfamily B, bacterial CvaB/MchF/RaxB	09130 Environmental Information Processing; 09131 Membrane transport; 02010 ABC transporters [PATH:ko02010]; K13409 cvaB, mchF, raxB; ATP-binding cassette, subfamily B, bacterial CvaB/MchF/RaxB	09150 Organismal Systems; 09159 Environmental adaptation; 04626 Plant-pathogen interaction [PATH:ko04626]; K13409 cvaB, mchF, raxB; ATP-binding cassette, subfamily B, bacterial CvaB/MchF/RaxB	09180 Brite Hierarchies; 09181 Protein families: metabolism; 01002 Peptidases and inhibitors [BR:ko01002]; K13409 cvaB, mchF, raxB; ATP-binding cassette, subfamily B, bacterial CvaB/MchF/RaxB	09180 Brite Hierarchies; 09183 Protein families: signaling and cellular processes; 02000 Transporters [BR:ko02000]; K13409 cvaB, mchF, raxB; ATP-binding cassette, subfamily B, bacterial CvaB/MchF/RaxB	09180 Brite Hierarchies; 09183 Protein families: signaling and cellular processes; 02044 Secretion system [BR:ko02044]; K13409 cvaB, mchF, raxB; ATP-binding cassette, subfamily B, bacterial CvaB/MchF/RaxB
K06937	2360	23.6	10	3.37291	tetraether lipid synthase [EC:1.21.98.5]	09190 Not Included in Pathway or Brite; 09191 Unclassified: metabolism; 99980 Enzymes with EC numbers; K06937 K06937; 7,8-dihydro-6-hydroxymethylpterin dimethyltransferase [EC:2.1.1.-]
K24821	2358	23.58	10	3.37254	ATP-binding cassette, subfamily B, heavy metal transporter	09130 Environmental Information Processing; 09131 Membrane transport; 02010 ABC transporters [PATH:ko02010]; K24821 atm1, pexA; ATP-binding cassette, subfamily B, heavy metal transporter	09180 Brite Hierarchies; 09183 Protein families: signaling and cellular processes; 02000 Transporters [BR:ko02000]; K24821 atm1, pexA; ATP-binding cassette, subfamily B, heavy metal transporter
K11527	2357	23.57	10	3.37236	two-component system, sensor histidine kinase and response regulator [EC:2.7.13.3]	09180 Brite Hierarchies; 09181 Protein families: metabolism; 01001 Protein kinases [BR:ko01001]; K11527 K11527; two-component system, sensor histidine kinase and response regulator [EC:2.7.13.3]	09180 Brite Hierarchies; 09183 Protein families: signaling and cellular processes; 02022 Two-component system [BR:ko02022]; K11527 K11527; two-component system, sensor histidine kinase and response regulator [EC:2.7.13.3]
K09580	2355	23.55	10	3.37199	protein disulfide-isomerase A1 [EC:5.3.4.1]	09120 Genetic Information Processing; 09123 Folding, sorting and degradation; 04141 Protein processing in endoplasmic reticulum [PATH:ko04141]; K09580 PDIA1, P4HB; protein disulfide-isomerase A1 [EC:5.3.4.1]	09180 Brite Hierarchies; 09182 Protein families: genetic information processing; 03110 Chaperones and folding catalysts [BR:ko03110]; K09580 PDIA1, P4HB; protein disulfide-isomerase A1 [EC:5.3.4.1]	09180 Brite Hierarchies; 09182 Protein families: genetic information processing; 04131 Membrane trafficking [BR:ko04131]; K09580 PDIA1, P4HB; protein disulfide-isomerase A1 [EC:5.3.4.1]	09180 Brite Hierarchies; 09183 Protein families: signaling and cellular processes; 04147 Exosome [BR:ko04147]; K09580 PDIA1, P4HB; protein disulfide-isomerase A1 [EC:5.3.4.1]
K11329	2354	23.54	10	3.37181	two-component system, OmpR family, response regulator RpaB	09130 Environmental Information Processing; 09132 Signal transduction; 02020 Two-component system [PATH:ko02020]; K11329 rpaB; two-component system, OmpR family, response regulator RpaB	09180 Brite Hierarchies; 09183 Protein families: signaling and cellular processes; 02022 Two-component system [BR:ko02022]; K11329 rpaB; two-component system, OmpR family, response regulator RpaB
K04088	2353	23.53	10	3.37162	modulator of FtsH protease HflK	09180 Brite Hierarchies; 09181 Protein families: metabolism; 01002 Peptidases and inhibitors [BR:ko01002]; K04088 hflK; modulator of FtsH protease HflK
K09500	2351	23.51	10	3.37125	T-complex protein 1 subunit theta	09180 Brite Hierarchies; 09182 Protein families: genetic information processing; 03110 Chaperones and folding catalysts [BR:ko03110]; K09500 CCT8; T-complex protein 1 subunit theta	09180 Brite Hierarchies; 09182 Protein families: genetic information processing; 03036 Chromosome and associated proteins [BR:ko03036]; K09500 CCT8; T-complex protein 1 subunit theta
K21687	2350	23.5	10	3.37107	resuscitation-promoting factor RpfA	09190 Not Included in Pathway or Brite; 09191 Unclassified: metabolism; 99986 Glycan metabolism; K21687 rpfA; resuscitation-promoting factor RpfA
K19731	2350	23.5	10	3.37107	LuxR family transcriptional regulator, quorum-sensing system regulator CciR	09140 Cellular Processes; 09145 Cellular community - prokaryotes; 02024 Quorum sensing [PATH:ko02024]; K19731 cciR; LuxR family transcriptional regulator, quorum-sensing system regulator CciR	09180 Brite Hierarchies; 09182 Protein families: genetic information processing; 03000 Transcription factors [BR:ko03000]; K19731 cciR; LuxR family transcriptional regulator, quorum-sensing system regulator CciR
K06118	2348	23.48	10	3.3707	UDP-sulfoquinovose synthase [EC:3.13.1.1]	09100 Metabolism; 09101 Carbohydrate metabolism; 00520 Amino sugar and nucleotide sugar metabolism [PATH:ko00520]; K06118 SQD1, sqdB; UDP-sulfoquinovose synthase [EC:3.13.1.1]	09100 Metabolism; 09103 Lipid metabolism; 00561 Glycerolipid metabolism [PATH:ko00561]; K06118 SQD1, sqdB; UDP-sulfoquinovose synthase [EC:3.13.1.1]
K18445	2348	23.48	10	3.3707	diadenosine hexaphosphate hydrolase (ATP-forming) [EC:3.6.1.61]	09100 Metabolism; 09104 Nucleotide metabolism; 00230 Purine metabolism [PATH:ko00230]; K18445 ndx1; diadenosine hexaphosphate hydrolase (ATP-forming) [EC:3.6.1.61]
K14680	2346	23.46	10	3.37033	putative RNA ligase [EC:6.5.1.-]	09190 Not Included in Pathway or Brite; 09191 Unclassified: metabolism; 99980 Enzymes with EC numbers; K14680 E6.5.1.3; RNA ligase [EC:6.5.1.3]
K21029	2344	23.44	10	3.36996	molybdopterin-synthase adenylyltransferase [EC:2.7.7.80]	09120 Genetic Information Processing; 09123 Folding, sorting and degradation; 04122 Sulfur relay system [PATH:ko04122]; K21029 moeB; molybdopterin-synthase adenylyltransferase [EC:2.7.7.80]
K15913	2342	23.42	10	3.36959	UDP-N-acetylbacillosamine N-acetyltransferase [EC:2.3.1.203]	09100 Metabolism; 09101 Carbohydrate metabolism; 00520 Amino sugar and nucleotide sugar metabolism [PATH:ko00520]; K15913 pglD; UDP-N-acetylbacillosamine N-acetyltransferase [EC:2.3.1.203]
K09538	2340	23.4	10	3.36922	DnaJ homolog subfamily C member 18	09180 Brite Hierarchies; 09182 Protein families: genetic information processing; 03110 Chaperones and folding catalysts [BR:ko03110]; K09538 DNAJC18; DnaJ homolog subfamily C member 18
K07672	2338	23.38	10	3.36884	two-component system, OmpR family, response regulator TrcR	09130 Environmental Information Processing; 09132 Signal transduction; 02020 Two-component system [PATH:ko02020]; K07672 trcR; two-component system, OmpR family, response regulator TrcR	09180 Brite Hierarchies; 09183 Protein families: signaling and cellular processes; 02022 Two-component system [BR:ko02022]; K07672 trcR; two-component system, OmpR family, response regulator TrcR
K13412	2338	23.38	10	3.36884	calcium-dependent protein kinase [EC:2.7.11.1]	09150 Organismal Systems; 09159 Environmental adaptation; 04626 Plant-pathogen interaction [PATH:ko04626]; K13412 CPK; calcium-dependent protein kinase [EC:2.7.11.1]	09160 Human Diseases; 09174 Infectious disease: parasitic; 05145 Toxoplasmosis [PATH:ko05145]; K13412 CPK; calcium-dependent protein kinase [EC:2.7.11.1]	09180 Brite Hierarchies; 09181 Protein families: metabolism; 01001 Protein kinases [BR:ko01001]; K13412 CPK; calcium-dependent protein kinase [EC:2.7.11.1]
K20973	2337	23.37	10	3.36866	two-component system, sensor histidine kinase SagS [EC:2.7.13.3]	09130 Environmental Information Processing; 09132 Signal transduction; 02020 Two-component system [PATH:ko02020]; K20973 sagS; two-component system, sensor histidine kinase SagS [EC:2.7.13.3]	09140 Cellular Processes; 09145 Cellular community - prokaryotes; 02025 Biofilm formation - Pseudomonas aeruginosa [PATH:ko02025]; K20973 sagS; two-component system, sensor histidine kinase SagS [EC:2.7.13.3]	09180 Brite Hierarchies; 09181 Protein families: metabolism; 01001 Protein kinases [BR:ko01001]; K20973 sagS; two-component system, sensor histidine kinase SagS [EC:2.7.13.3]	09180 Brite Hierarchies; 09183 Protein families: signaling and cellular processes; 02022 Two-component system [BR:ko02022]; K20973 sagS; two-component system, sensor histidine kinase SagS [EC:2.7.13.3]
K20488	2334	23.34	10	3.3681	two-component system, OmpR family, lantibiotic biosynthesis response regulator NisR/SpaR	09130 Environmental Information Processing; 09132 Signal transduction; 02020 Two-component system [PATH:ko02020]; K20488 nisR, spaR; two-component system, OmpR family, lantibiotic biosynthesis response regulator NisR/SpaR	09140 Cellular Processes; 09145 Cellular community - prokaryotes; 02024 Quorum sensing [PATH:ko02024]; K20488 nisR, spaR; two-component system, OmpR family, lantibiotic biosynthesis response regulator NisR/SpaR	09180 Brite Hierarchies; 09183 Protein families: signaling and cellular processes; 02022 Two-component system [BR:ko02022]; K20488 nisR, spaR; two-component system, OmpR family, lantibiotic biosynthesis response regulator NisR/SpaR
K09812	2333	23.33	10	3.36791	cell division transport system ATP-binding protein	09130 Environmental Information Processing; 09131 Membrane transport; 02010 ABC transporters [PATH:ko02010]; K09812 ftsE; cell division transport system ATP-binding protein	09180 Brite Hierarchies; 09182 Protein families: genetic information processing; 03036 Chromosome and associated proteins [BR:ko03036]; K09812 ftsE; cell division transport system ATP-binding protein	09180 Brite Hierarchies; 09183 Protein families: signaling and cellular processes; 02000 Transporters [BR:ko02000]; K09812 ftsE; cell division transport system ATP-binding protein
K06877	2332	23.32	10	3.36773	DEAD/DEAH box helicase domain-containing protein	09190 Not Included in Pathway or Brite; 09194 Poorly characterized; 99996 General function prediction only; K06877 K06877; DEAD/DEAH box helicase domain-containing protein
K13924	2328	23.28	10	3.36698	two-component system, chemotaxis family, CheB/CheR fusion protein [EC:2.1.1.80 3.1.1.61]	09130 Environmental Information Processing; 09132 Signal transduction; 02020 Two-component system [PATH:ko02020]; K13924 cheBR; two-component system, chemotaxis family, CheB/CheR fusion protein [EC:2.1.1.80 3.1.1.61]	09140 Cellular Processes; 09142 Cell motility; 02030 Bacterial chemotaxis [PATH:ko02030]; K13924 cheBR; two-component system, chemotaxis family, CheB/CheR fusion protein [EC:2.1.1.80 3.1.1.61]	09180 Brite Hierarchies; 09183 Protein families: signaling and cellular processes; 02022 Two-component system [BR:ko02022]; K13924 cheBR; two-component system, chemotaxis family, CheB/CheR fusion protein [EC:2.1.1.80 3.1.1.61]	09180 Brite Hierarchies; 09183 Protein families: signaling and cellular processes; 02035 Bacterial motility proteins [BR:ko02035]; K13924 cheBR; two-component system, chemotaxis family, CheB/CheR fusion protein [EC:2.1.1.80 3.1.1.61]
K25138	2328	23.28	10	3.36698	ankyrin repeat domain-containing protein 26	09180 Brite Hierarchies; 09182 Protein families: genetic information processing; 03036 Chromosome and associated proteins [BR:ko03036]; K25138 ANKRD26; ankyrin repeat domain-containing protein 26
K21685	2327	23.27	10	3.3668	LuxR family transcriptional regulator, regulator of acetate metabolism	09180 Brite Hierarchies; 09182 Protein families: genetic information processing; 03000 Transcription factors [BR:ko03000]; K21685 ramA; LuxR family transcriptional regulator, regulator of acetate metabolism
K26046	2323	23.23	10	3.36605	Straboviridae/Kyanoviridae head completion nuclease [EC:3.1.-.-]	09120 Genetic Information Processing; 09121 Transcription; 03259 Virion - Bacteriophages T4 and T7 [PATH:ko03259]; K26046 gp4; Straboviridae/Kyanoviridae head completion nuclease [EC:3.1.-.-]	09180 Brite Hierarchies; 09185 Viral protein families; 03200 Viral proteins [BR:ko03200]; K26046 gp4; Straboviridae/Kyanoviridae head completion nuclease [EC:3.1.-.-]
K24280	2318	23.18	10	3.36511	UDP-4-amino-4,6-dideoxy-N-acetyl-beta-L-idosamine transaminase	09100 Metabolism; 09107 Glycan biosynthesis and metabolism; 00541 O-Antigen nucleotide sugar biosynthesis [PATH:ko00541]; K24280 elg2; UDP-4-amino-4,6-dideoxy-N-acetyl-beta-L-idosamine transaminase
K08844	2317	23.17	10	3.36493	leucine-rich repeat kinase 2 [EC:2.7.11.1]	09160 Human Diseases; 09164 Neurodegenerative disease; 05012 Parkinson disease [PATH:ko05012]; K08844 LRRK2; leucine-rich repeat kinase 2 [EC:2.7.11.1]	09160 Human Diseases; 09164 Neurodegenerative disease; 05022 Pathways of neurodegeneration - multiple diseases [PATH:ko05022]; K08844 LRRK2; leucine-rich repeat kinase 2 [EC:2.7.11.1]	09180 Brite Hierarchies; 09181 Protein families: metabolism; 01001 Protein kinases [BR:ko01001]; K08844 LRRK2; leucine-rich repeat kinase 2 [EC:2.7.11.1]	09180 Brite Hierarchies; 09182 Protein families: genetic information processing; 04131 Membrane trafficking [BR:ko04131]; K08844 LRRK2; leucine-rich repeat kinase 2 [EC:2.7.11.1]	09180 Brite Hierarchies; 09183 Protein families: signaling and cellular processes; 04147 Exosome [BR:ko04147]; K08844 LRRK2; leucine-rich repeat kinase 2 [EC:2.7.11.1]
K19370	2314	23.14	10	3.36436	DnaJ homolog subfamily C member 22	09180 Brite Hierarchies; 09182 Protein families: genetic information processing; 03110 Chaperones and folding catalysts [BR:ko03110]; K19370 DNAJC22; DnaJ homolog subfamily C member 22
K10829	2313	23.13	10	3.36418	ferric hydroxamate transport system ATP-binding protein [EC:7.2.2.16]	09130 Environmental Information Processing; 09131 Membrane transport; 02010 ABC transporters [PATH:ko02010]; K10829 fhuC; ferric hydroxamate transport system ATP-binding protein [EC:7.2.2.16]	09180 Brite Hierarchies; 09183 Protein families: signaling and cellular processes; 02000 Transporters [BR:ko02000]; K10829 fhuC; ferric hydroxamate transport system ATP-binding protein [EC:7.2.2.16]
K09284	2311	23.11	10	3.3638	AP2-like factor, euAP2 lineage	09180 Brite Hierarchies; 09182 Protein families: genetic information processing; 03000 Transcription factors [BR:ko03000]; K09284 AP2; AP2-like factor, euAP2 lineage
K07660	2310	23.1	10	3.36361	two-component system, OmpR family, response regulator PhoP	09130 Environmental Information Processing; 09132 Signal transduction; 02020 Two-component system [PATH:ko02020]; K07660 phoP; two-component system, OmpR family, response regulator PhoP	09160 Human Diseases; 09175 Drug resistance: antimicrobial; 01503 Cationic antimicrobial peptide (CAMP) resistance [PATH:ko01503]; K07660 phoP; two-component system, OmpR family, response regulator PhoP	09180 Brite Hierarchies; 09183 Protein families: signaling and cellular processes; 02022 Two-component system [BR:ko02022]; K07660 phoP; two-component system, OmpR family, response regulator PhoP	09180 Brite Hierarchies; 09183 Protein families: signaling and cellular processes; 01504 Antimicrobial resistance genes [BR:ko01504]; K07660 phoP; two-component system, OmpR family, response regulator PhoP
K11004	2310	23.1	10	3.36361	ATP-binding cassette, subfamily B, bacterial HlyB/CyaB	09130 Environmental Information Processing; 09131 Membrane transport; 02010 ABC transporters [PATH:ko02010]; K11004 hlyB, cyaB; ATP-binding cassette, subfamily B, bacterial HlyB/CyaB	09130 Environmental Information Processing; 09131 Membrane transport; 03070 Bacterial secretion system [PATH:ko03070]; K11004 hlyB, cyaB; ATP-binding cassette, subfamily B, bacterial HlyB/CyaB	09160 Human Diseases; 09171 Infectious disease: bacterial; 05133 Pertussis [PATH:ko05133]; K11004 hlyB, cyaB; ATP-binding cassette, subfamily B, bacterial HlyB/CyaB	09180 Brite Hierarchies; 09183 Protein families: signaling and cellular processes; 02000 Transporters [BR:ko02000]; K11004 hlyB, cyaB; ATP-binding cassette, subfamily B, bacterial HlyB/CyaB	09180 Brite Hierarchies; 09183 Protein families: signaling and cellular processes; 02044 Secretion system [BR:ko02044]; K11004 hlyB, cyaB; ATP-binding cassette, subfamily B, bacterial HlyB/CyaB
K14981	2305	23.05	10	3.36267	two-component system, OmpR family, response regulator ChvI	09130 Environmental Information Processing; 09132 Signal transduction; 02020 Two-component system [PATH:ko02020]; K14981 chvI; two-component system, OmpR family, response regulator ChvI	09180 Brite Hierarchies; 09183 Protein families: signaling and cellular processes; 02022 Two-component system [BR:ko02022]; K14981 chvI; two-component system, OmpR family, response regulator ChvI
K19371	2305	23.05	10	3.36267	DnaJ homolog subfamily C member 25	09180 Brite Hierarchies; 09182 Protein families: genetic information processing; 03110 Chaperones and folding catalysts [BR:ko03110]; K19371 DNAJC25; DnaJ homolog subfamily C member 25
K12132	2304	23.04	10	3.36248	eukaryotic-like serine/threonine-protein kinase [EC:2.7.11.1]	09180 Brite Hierarchies; 09181 Protein families: metabolism; 01001 Protein kinases [BR:ko01001]; K12132 prkC, stkP; eukaryotic-like serine/threonine-protein kinase [EC:2.7.11.1]
K23060	2304	23.04	10	3.36248	arginine/lysine/histidine transport system ATP-binding protein [EC:7.4.2.1]	09130 Environmental Information Processing; 09131 Membrane transport; 02010 ABC transporters [PATH:ko02010]; K23060 artR, artM; arginine/lysine/histidine transport system ATP-binding protein [EC:7.4.2.1]	09180 Brite Hierarchies; 09183 Protein families: signaling and cellular processes; 02000 Transporters [BR:ko02000]; K23060 artR, artM; arginine/lysine/histidine transport system ATP-binding protein [EC:7.4.2.1]
K07667	2302	23.02	10	3.36211	two-component system, OmpR family, KDP operon response regulator KdpE	09130 Environmental Information Processing; 09132 Signal transduction; 02020 Two-component system [PATH:ko02020]; K07667 kdpE; two-component system, OmpR family, KDP operon response regulator KdpE	09140 Cellular Processes; 09145 Cellular community - prokaryotes; 02024 Quorum sensing [PATH:ko02024]; K07667 kdpE; two-component system, OmpR family, KDP operon response regulator KdpE	09180 Brite Hierarchies; 09183 Protein families: signaling and cellular processes; 02022 Two-component system [BR:ko02022]; K07667 kdpE; two-component system, OmpR family, KDP operon response regulator KdpE
K06491	2300	23	10	3.36173	neural cell adhesion molecule	09130 Environmental Information Processing; 09133 Signaling molecules and interaction; 04514 Cell adhesion molecules [PATH:ko04514]; K06491 NCAM, CD56; neural cell adhesion molecule	09160 Human Diseases; 09164 Neurodegenerative disease; 05020 Prion disease [PATH:ko05020]; K06491 NCAM, CD56; neural cell adhesion molecule	09180 Brite Hierarchies; 09182 Protein families: genetic information processing; 04131 Membrane trafficking [BR:ko04131]; K06491 NCAM, CD56; neural cell adhesion molecule	09180 Brite Hierarchies; 09183 Protein families: signaling and cellular processes; 04515 Cell adhesion molecules [BR:ko04515]; K06491 NCAM, CD56; neural cell adhesion molecule	09180 Brite Hierarchies; 09183 Protein families: signaling and cellular processes; 04090 CD molecules [BR:ko04090]; K06491 NCAM, CD56; neural cell adhesion molecule	09180 Brite Hierarchies; 09183 Protein families: signaling and cellular processes; 00536 Glycosaminoglycan binding proteins [BR:ko00536]; K06491 NCAM, CD56; neural cell adhesion molecule	09180 Brite Hierarchies; 09183 Protein families: signaling and cellular processes; 00537 Glycosylphosphatidylinositol (GPI)-anchored proteins [BR:ko00537]; K06491 NCAM, CD56; neural cell adhesion molecule
K26889	2296	22.96	10	3.36097	Iridoviridae Uvr/REP helicase	09190 Not Included in Pathway or Brite; 09192 Unclassified: genetic information processing; 99979 Viral proteins; K26889 K26889; Iridoviridae Uvr/REP helicase
K22378	2296	22.96	10	3.36097	E3 ubiquitin-protein ligase RNF181 [EC:2.3.2.27]	09180 Brite Hierarchies; 09182 Protein families: genetic information processing; 04121 Ubiquitin system [BR:ko04121]; K22378 RNF181; E3 ubiquitin-protein ligase RNF181 [EC:2.3.2.27]
K03065	2296	22.96	10	3.36097	26S proteasome regulatory subunit T5	09120 Genetic Information Processing; 09123 Folding, sorting and degradation; 03050 Proteasome [PATH:ko03050]; K03065 PSMC3, RPT5; 26S proteasome regulatory subunit T5	09160 Human Diseases; 09172 Infectious disease: viral; 05169 Epstein-Barr virus infection [PATH:ko05169]; K03065 PSMC3, RPT5; 26S proteasome regulatory subunit T5	09160 Human Diseases; 09164 Neurodegenerative disease; 05010 Alzheimer disease [PATH:ko05010]; K03065 PSMC3, RPT5; 26S proteasome regulatory subunit T5	09160 Human Diseases; 09164 Neurodegenerative disease; 05012 Parkinson disease [PATH:ko05012]; K03065 PSMC3, RPT5; 26S proteasome regulatory subunit T5	09160 Human Diseases; 09164 Neurodegenerative disease; 05014 Amyotrophic lateral sclerosis [PATH:ko05014]; K03065 PSMC3, RPT5; 26S proteasome regulatory subunit T5	09160 Human Diseases; 09164 Neurodegenerative disease; 05016 Huntington disease [PATH:ko05016]; K03065 PSMC3, RPT5; 26S proteasome regulatory subunit T5	09160 Human Diseases; 09164 Neurodegenerative disease; 05017 Spinocerebellar ataxia [PATH:ko05017]; K03065 PSMC3, RPT5; 26S proteasome regulatory subunit T5	09160 Human Diseases; 09164 Neurodegenerative disease; 05020 Prion disease [PATH:ko05020]; K03065 PSMC3, RPT5; 26S proteasome regulatory subunit T5	09160 Human Diseases; 09164 Neurodegenerative disease; 05022 Pathways of neurodegeneration - multiple diseases [PATH:ko05022]; K03065 PSMC3, RPT5; 26S proteasome regulatory subunit T5	09180 Brite Hierarchies; 09182 Protein families: genetic information processing; 03051 Proteasome [BR:ko03051]; K03065 PSMC3, RPT5; 26S proteasome regulatory subunit T5
K00661	2291	22.91	10	3.36003	maltose O-acetyltransferase [EC:2.3.1.79]	09190 Not Included in Pathway or Brite; 09191 Unclassified: metabolism; 99980 Enzymes with EC numbers; K00661 maa; maltose O-acetyltransferase [EC:2.3.1.79]
K20591	2290	22.9	10	3.35984	pyridoxal phosphate-dependent aminotransferase [EC:2.6.1.-]	09100 Metabolism; 09110 Biosynthesis of other secondary metabolites; 00524 Neomycin, kanamycin and gentamicin biosynthesis [PATH:ko00524]; K20591 genS2, gtmD, gntF; pyridoxal phosphate-dependent aminotransferase [EC:2.6.1.-]
K25115	2288	22.88	10	3.35946	heme transport system ATP-binding protein [EC:7.6.2.5]	09180 Brite Hierarchies; 09183 Protein families: signaling and cellular processes; 02000 Transporters [BR:ko02000]; K25115 htsC; heme transport system ATP-binding protein [EC:7.6.2.5]
K03696	2286	22.86	10	3.35908	ATP-dependent Clp protease ATP-binding subunit ClpC	09180 Brite Hierarchies; 09182 Protein families: genetic information processing; 03110 Chaperones and folding catalysts [BR:ko03110]; K03696 clpC; ATP-dependent Clp protease ATP-binding subunit ClpC
K24656	2285	22.85	10	3.35889	O-antigen biosynthesis alpha-1,3-rhamnosyltransferase [EC:2.4.1.-]	09180 Brite Hierarchies; 09181 Protein families: metabolism; 01005 Lipopolysaccharide biosynthesis proteins [BR:ko01005]; K24656 wbpY; O-antigen biosynthesis alpha-1,3-rhamnosyltransferase [EC:2.4.1.-]
K13798	2283	22.83	10	3.35851	DNA-directed RNA polymerase subunit B [EC:2.7.7.6]	09120 Genetic Information Processing; 09121 Transcription; 03020 RNA polymerase [PATH:ko03020]; K13798 rpoB; DNA-directed RNA polymerase subunit B [EC:2.7.7.6]	09180 Brite Hierarchies; 09182 Protein families: genetic information processing; 03021 Transcription machinery [BR:ko03021]; K13798 rpoB; DNA-directed RNA polymerase subunit B [EC:2.7.7.6]
K05033	2283	22.83	10	3.35851	ATP-binding cassette subfamily C (CFTR/MRP) member 9	09130 Environmental Information Processing; 09131 Membrane transport; 02010 ABC transporters [PATH:ko02010]; K05033 ABCC9, SUR2; ATP-binding cassette subfamily C (CFTR/MRP) member 9	09180 Brite Hierarchies; 09183 Protein families: signaling and cellular processes; 02000 Transporters [BR:ko02000]; K05033 ABCC9, SUR2; ATP-binding cassette subfamily C (CFTR/MRP) member 9	09180 Brite Hierarchies; 09183 Protein families: signaling and cellular processes; 04147 Exosome [BR:ko04147]; K05033 ABCC9, SUR2; ATP-binding cassette subfamily C (CFTR/MRP) member 9
K26906	2283	22.83	10	3.35851	Mimiviridae putative ATP-dependent RNA helicase	09190 Not Included in Pathway or Brite; 09192 Unclassified: genetic information processing; 99979 Viral proteins; K26906 K26906; Mimiviridae putative ATP-dependent RNA helicase
K09522	2283	22.83	10	3.35851	DnaJ homolog subfamily C member 2	09180 Brite Hierarchies; 09182 Protein families: genetic information processing; 03110 Chaperones and folding catalysts [BR:ko03110]; K09522 DNAJC2; DnaJ homolog subfamily C member 2
K07677	2282	22.82	10	3.35832	two-component system, NarL family, capsular synthesis sensor histidine kinase RcsC [EC:2.7.13.3]	09130 Environmental Information Processing; 09132 Signal transduction; 02020 Two-component system [PATH:ko02020]; K07677 rcsC; two-component system, NarL family, capsular synthesis sensor histidine kinase RcsC [EC:2.7.13.3]	09140 Cellular Processes; 09145 Cellular community - prokaryotes; 02026 Biofilm formation - Escherichia coli [PATH:ko02026]; K07677 rcsC; two-component system, NarL family, capsular synthesis sensor histidine kinase RcsC [EC:2.7.13.3]	09180 Brite Hierarchies; 09181 Protein families: metabolism; 01001 Protein kinases [BR:ko01001]; K07677 rcsC; two-component system, NarL family, capsular synthesis sensor histidine kinase RcsC [EC:2.7.13.3]	09180 Brite Hierarchies; 09183 Protein families: signaling and cellular processes; 02022 Two-component system [BR:ko02022]; K07677 rcsC; two-component system, NarL family, capsular synthesis sensor histidine kinase RcsC [EC:2.7.13.3]
K19429	2276	22.76	10	3.35717	acetyltransferase EpsM [EC:2.3.1.-]	09190 Not Included in Pathway or Brite; 09191 Unclassified: metabolism; 99980 Enzymes with EC numbers; K19429 epsM; acetyltransferase EpsM [EC:2.3.1.-]
K20442	2276	22.76	10	3.35717	2-keto-5-epi-valolone aminotransferase [EC:2.6.1.-]	09100 Metabolism; 09110 Biosynthesis of other secondary metabolites; 00525 Acarbose and validamycin biosynthesis [PATH:ko00525]; K20442 cetM; 2-keto-5-epi-valolone aminotransferase [EC:2.6.1.-]
K26717	2273	22.73	10	3.3566	Steigviridae putative RNA polymerase subunit	09190 Not Included in Pathway or Brite; 09192 Unclassified: genetic information processing; 99979 Viral proteins; K26717 K26717; Steigviridae putative RNA polymerase subunit
K13584	2273	22.73	10	3.3566	two-component system, cell cycle response regulator CtrA	09130 Environmental Information Processing; 09132 Signal transduction; 02020 Two-component system [PATH:ko02020]; K13584 ctrA; two-component system, cell cycle response regulator CtrA	09140 Cellular Processes; 09143 Cell growth and death; 04112 Cell cycle - Caulobacter [PATH:ko04112]; K13584 ctrA; two-component system, cell cycle response regulator CtrA	09180 Brite Hierarchies; 09183 Protein families: signaling and cellular processes; 02022 Two-component system [BR:ko02022]; K13584 ctrA; two-component system, cell cycle response regulator CtrA
K20975	2271	22.71	10	3.35622	two-component system, sensor histidine kinase [EC:2.7.13.3]	09130 Environmental Information Processing; 09132 Signal transduction; 02020 Two-component system [PATH:ko02020]; K20975 K20975; two-component system, sensor histidine kinase [EC:2.7.13.3]	09140 Cellular Processes; 09145 Cellular community - prokaryotes; 02025 Biofilm formation - Pseudomonas aeruginosa [PATH:ko02025]; K20975 K20975; two-component system, sensor histidine kinase [EC:2.7.13.3]	09180 Brite Hierarchies; 09181 Protein families: metabolism; 01001 Protein kinases [BR:ko01001]; K20975 K20975; two-component system, sensor histidine kinase [EC:2.7.13.3]	09180 Brite Hierarchies; 09183 Protein families: signaling and cellular processes; 02022 Two-component system [BR:ko02022]; K20975 K20975; two-component system, sensor histidine kinase [EC:2.7.13.3]
K02601	2267	22.67	10	3.35545	transcription termination/antitermination protein NusG	09180 Brite Hierarchies; 09182 Protein families: genetic information processing; 03021 Transcription machinery [BR:ko03021]; K02601 nusG; transcription termination/antitermination protein NusG	09180 Brite Hierarchies; 09182 Protein families: genetic information processing; 03009 Ribosome biogenesis [BR:ko03009]; K02601 nusG; transcription termination/antitermination protein NusG
K01342	2267	22.67	10	3.35545	subtilisin [EC:3.4.21.62]	09180 Brite Hierarchies; 09181 Protein families: metabolism; 01002 Peptidases and inhibitors [BR:ko01002]; K01342 aprE; subtilisin [EC:3.4.21.62]	09180 Brite Hierarchies; 09182 Protein families: genetic information processing; 03110 Chaperones and folding catalysts [BR:ko03110]; K01342 aprE; subtilisin [EC:3.4.21.62]
K21413	2267	22.67	10	3.35545	ankyrin repeat and SAM domain-containing protein 1	09180 Brite Hierarchies; 09182 Protein families: genetic information processing; 04131 Membrane trafficking [BR:ko04131]; K21413 ANKS1; ankyrin repeat and SAM domain-containing protein 1
K17076	2265	22.65	10	3.35507	putative lysine transport system ATP-binding protein	09130 Environmental Information Processing; 09131 Membrane transport; 02010 ABC transporters [PATH:ko02010]; K17076 lysY; putative lysine transport system ATP-binding protein	09180 Brite Hierarchies; 09183 Protein families: signaling and cellular processes; 02000 Transporters [BR:ko02000]; K17076 lysY; putative lysine transport system ATP-binding protein
K09697	2265	22.65	10	3.35507	sodium transport system ATP-binding protein [EC:7.2.2.4]	09130 Environmental Information Processing; 09131 Membrane transport; 02010 ABC transporters [PATH:ko02010]; K09697 natA; sodium transport system ATP-binding protein [EC:7.2.2.4]	09130 Environmental Information Processing; 09132 Signal transduction; 02020 Two-component system [PATH:ko02020]; K09697 natA; sodium transport system ATP-binding protein [EC:7.2.2.4]	09180 Brite Hierarchies; 09183 Protein families: signaling and cellular processes; 02000 Transporters [BR:ko02000]; K09697 natA; sodium transport system ATP-binding protein [EC:7.2.2.4]
K07691	2264	22.64	10	3.35488	two-component system, NarL family, competent response regulator ComA	09130 Environmental Information Processing; 09132 Signal transduction; 02020 Two-component system [PATH:ko02020]; K07691 comA; two-component system, NarL family, competent response regulator ComA	09140 Cellular Processes; 09145 Cellular community - prokaryotes; 02024 Quorum sensing [PATH:ko02024]; K07691 comA; two-component system, NarL family, competent response regulator ComA	09180 Brite Hierarchies; 09183 Protein families: signaling and cellular processes; 02022 Two-component system [BR:ko02022]; K07691 comA; two-component system, NarL family, competent response regulator ComA
K05838	2263	22.63	10	3.35468	putative thioredoxin	09180 Brite Hierarchies; 09182 Protein families: genetic information processing; 03110 Chaperones and folding catalysts [BR:ko03110]; K05838 ybbN; putative thioredoxin
K03148	2260	22.6	10	3.35411	sulfur carrier protein ThiS adenylyltransferase [EC:2.7.7.73]	09100 Metabolism; 09108 Metabolism of cofactors and vitamins; 00730 Thiamine metabolism [PATH:ko00730]; K03148 thiF; sulfur carrier protein ThiS adenylyltransferase [EC:2.7.7.73]	09120 Genetic Information Processing; 09123 Folding, sorting and degradation; 04122 Sulfur relay system [PATH:ko04122]; K03148 thiF; sulfur carrier protein ThiS adenylyltransferase [EC:2.7.7.73]
K14811	2260	22.6	10	3.35411	ATP-dependent RNA helicase DBP3 [EC:3.6.4.13]	09180 Brite Hierarchies; 09182 Protein families: genetic information processing; 03009 Ribosome biogenesis [BR:ko03009]; K14811 DBP3; ATP-dependent RNA helicase DBP3 [EC:3.6.4.13]
K03280	2259	22.59	10	3.35392	UDP-N-acetylglucosamine:(glucosyl)LPS alpha-1,2-N-acetylglucosaminyltransferase [EC:2.4.1.56]	09100 Metabolism; 09107 Glycan biosynthesis and metabolism; 00540 Lipopolysaccharide biosynthesis [PATH:ko00540]; K03280 waaK, rfaK; UDP-N-acetylglucosamine:(glucosyl)LPS alpha-1,2-N-acetylglucosaminyltransferase [EC:2.4.1.56]	09180 Brite Hierarchies; 09181 Protein families: metabolism; 01005 Lipopolysaccharide biosynthesis proteins [BR:ko01005]; K03280 waaK, rfaK; UDP-N-acetylglucosamine:(glucosyl)LPS alpha-1,2-N-acetylglucosaminyltransferase [EC:2.4.1.56]
K18304	2257	22.57	10	3.35353	LuxR family transcriptional regulator, quorum-sensing system regulator LasR	09140 Cellular Processes; 09145 Cellular community - prokaryotes; 02024 Quorum sensing [PATH:ko02024]; K18304 lasR; LuxR family transcriptional regulator, quorum-sensing system regulator LasR	09140 Cellular Processes; 09145 Cellular community - prokaryotes; 02025 Biofilm formation - Pseudomonas aeruginosa [PATH:ko02025]; K18304 lasR; LuxR family transcriptional regulator, quorum-sensing system regulator LasR	09180 Brite Hierarchies; 09182 Protein families: genetic information processing; 03000 Transcription factors [BR:ko03000]; K18304 lasR; LuxR family transcriptional regulator, quorum-sensing system regulator LasR	09180 Brite Hierarchies; 09183 Protein families: signaling and cellular processes; 01504 Antimicrobial resistance genes [BR:ko01504]; K18304 lasR; LuxR family transcriptional regulator, quorum-sensing system regulator LasR
K10011	2255	22.55	10	3.35315	UDP-4-amino-4-deoxy-L-arabinose formyltransferase / UDP-glucuronic acid dehydrogenase (UDP-4-keto-hexauronic acid decarboxylating) [EC:2.1.2.13 1.1.1.305]	09100 Metabolism; 09101 Carbohydrate metabolism; 00520 Amino sugar and nucleotide sugar metabolism [PATH:ko00520]; K10011 arnA, pmrI; UDP-4-amino-4-deoxy-L-arabinose formyltransferase / UDP-glucuronic acid dehydrogenase (UDP-4-keto-hexauronic acid decarboxylating) [EC:2.1.2.13 1.1.1.305]	09160 Human Diseases; 09175 Drug resistance: antimicrobial; 01503 Cationic antimicrobial peptide (CAMP) resistance [PATH:ko01503]; K10011 arnA, pmrI; UDP-4-amino-4-deoxy-L-arabinose formyltransferase / UDP-glucuronic acid dehydrogenase (UDP-4-keto-hexauronic acid decarboxylating) [EC:2.1.2.13 1.1.1.305]
K17734	2254	22.54	10	3.35295	serine protease AprX [EC:3.4.21.-]	09180 Brite Hierarchies; 09181 Protein families: metabolism; 01002 Peptidases and inhibitors [BR:ko01002]; K17734 aprX; serine protease AprX [EC:3.4.21.-]
K26528	2253	22.53	10	3.35276	Begomovirus replication-associated protein [EC:2.7.7.- 3.1.21.-]	09180 Brite Hierarchies; 09185 Viral protein families; 03200 Viral proteins [BR:ko03200]; K26528 C1; Begomovirus replication-associated protein [EC:2.7.7.- 3.1.21.-]
K14415	2253	22.53	10	3.35276	tRNA-splicing ligase RtcB (3'-phosphate/5'-hydroxy nucleic acid ligase) [EC:6.5.1.8]	09180 Brite Hierarchies; 09182 Protein families: genetic information processing; 03016 Transfer RNA biogenesis [BR:ko03016]; K14415 RTCB, rtcB; tRNA-splicing ligase RtcB (3'-phosphate/5'-hydroxy nucleic acid ligase) [EC:6.5.1.8]
K15555	2252	22.52	10	3.35257	sulfonate transport system ATP-binding protein [EC:7.6.2.14]	09100 Metabolism; 09102 Energy metabolism; 00920 Sulfur metabolism [PATH:ko00920]; K15555 ssuB; sulfonate transport system ATP-binding protein [EC:7.6.2.14]	09130 Environmental Information Processing; 09131 Membrane transport; 02010 ABC transporters [PATH:ko02010]; K15555 ssuB; sulfonate transport system ATP-binding protein [EC:7.6.2.14]	09180 Brite Hierarchies; 09183 Protein families: signaling and cellular processes; 02000 Transporters [BR:ko02000]; K15555 ssuB; sulfonate transport system ATP-binding protein [EC:7.6.2.14]
K02658	2252	22.52	10	3.35257	twitching motility two-component system response regulator PilH	09130 Environmental Information Processing; 09132 Signal transduction; 02020 Two-component system [PATH:ko02020]; K02658 pilH; twitching motility two-component system response regulator PilH	09140 Cellular Processes; 09145 Cellular community - prokaryotes; 02025 Biofilm formation - Pseudomonas aeruginosa [PATH:ko02025]; K02658 pilH; twitching motility two-component system response regulator PilH	09180 Brite Hierarchies; 09183 Protein families: signaling and cellular processes; 02044 Secretion system [BR:ko02044]; K02658 pilH; twitching motility two-component system response regulator PilH	09180 Brite Hierarchies; 09183 Protein families: signaling and cellular processes; 02022 Two-component system [BR:ko02022]; K02658 pilH; twitching motility two-component system response regulator PilH	09180 Brite Hierarchies; 09183 Protein families: signaling and cellular processes; 02035 Bacterial motility proteins [BR:ko02035]; K02658 pilH; twitching motility two-component system response regulator PilH
K03021	2252	22.52	10	3.35257	DNA-directed RNA polymerase III subunit RPC2 [EC:2.7.7.6]	09120 Genetic Information Processing; 09121 Transcription; 03020 RNA polymerase [PATH:ko03020]; K03021 RPC2, POLR3B; DNA-directed RNA polymerase III subunit RPC2 [EC:2.7.7.6]	09150 Organismal Systems; 09151 Immune system; 04623 Cytosolic DNA-sensing pathway [PATH:ko04623]; K03021 RPC2, POLR3B; DNA-directed RNA polymerase III subunit RPC2 [EC:2.7.7.6]	09180 Brite Hierarchies; 09182 Protein families: genetic information processing; 03021 Transcription machinery [BR:ko03021]; K03021 RPC2, POLR3B; DNA-directed RNA polymerase III subunit RPC2 [EC:2.7.7.6]
K18987	2251	22.51	10	3.35238	two-component system, OmpR family, response regulator Irr	09130 Environmental Information Processing; 09132 Signal transduction; 02020 Two-component system [PATH:ko02020]; K18987 irr; two-component system, OmpR family, response regulator Irr	09180 Brite Hierarchies; 09183 Protein families: signaling and cellular processes; 02022 Two-component system [BR:ko02022]; K18987 irr; two-component system, OmpR family, response regulator Irr
K07671	2250	22.5	10	3.35218	two-component system, OmpR family, response regulator PrrA	09130 Environmental Information Processing; 09132 Signal transduction; 02020 Two-component system [PATH:ko02020]; K07671 prrA; two-component system, OmpR family, response regulator PrrA	09180 Brite Hierarchies; 09183 Protein families: signaling and cellular processes; 02022 Two-component system [BR:ko02022]; K07671 prrA; two-component system, OmpR family, response regulator PrrA
K10336	2249	22.49	10	3.35199	ankyrin repeat and SOCS box protein 14	09180 Brite Hierarchies; 09182 Protein families: genetic information processing; 04121 Ubiquitin system [BR:ko04121]; K10336 ASB14; ankyrin repeat and SOCS box protein 14
K25875	2248	22.48	10	3.3518	putative colanic acid biosynthesis glycosyltransferase WcaA	09100 Metabolism; 09107 Glycan biosynthesis and metabolism; 00543 Exopolysaccharide biosynthesis [PATH:ko00543]; K25875 wcaA; putative colanic acid biosynthesis glycosyltransferase WcaA
K08848	2244	22.44	10	3.35102	receptor-interacting serine/threonine-protein kinase 4 [EC:2.7.11.1]	09180 Brite Hierarchies; 09181 Protein families: metabolism; 01001 Protein kinases [BR:ko01001]; K08848 RIPK4; receptor-interacting serine/threonine-protein kinase 4 [EC:2.7.11.1]
K08794	2243	22.43	10	3.35083	calcium/calmodulin-dependent protein kinase I [EC:2.7.11.17]	09130 Environmental Information Processing; 09132 Signal transduction; 04020 Calcium signaling pathway [PATH:ko04020]; K08794 CAMK1; calcium/calmodulin-dependent protein kinase I [EC:2.7.11.17]	09150 Organismal Systems; 09152 Endocrine system; 04921 Oxytocin signaling pathway [PATH:ko04921]; K08794 CAMK1; calcium/calmodulin-dependent protein kinase I [EC:2.7.11.17]	09150 Organismal Systems; 09152 Endocrine system; 04925 Aldosterone synthesis and secretion [PATH:ko04925]; K08794 CAMK1; calcium/calmodulin-dependent protein kinase I [EC:2.7.11.17]	09160 Human Diseases; 09162 Cancer: specific types; 05214 Glioma [PATH:ko05214]; K08794 CAMK1; calcium/calmodulin-dependent protein kinase I [EC:2.7.11.17]	09180 Brite Hierarchies; 09181 Protein families: metabolism; 01001 Protein kinases [BR:ko01001]; K08794 CAMK1; calcium/calmodulin-dependent protein kinase I [EC:2.7.11.17]
K03010	2242	22.42	10	3.35064	DNA-directed RNA polymerase II subunit RPB2 [EC:2.7.7.6]	09120 Genetic Information Processing; 09121 Transcription; 03020 RNA polymerase [PATH:ko03020]; K03010 RPB2, POLR2B; DNA-directed RNA polymerase II subunit RPB2 [EC:2.7.7.6]	09160 Human Diseases; 09164 Neurodegenerative disease; 05016 Huntington disease [PATH:ko05016]; K03010 RPB2, POLR2B; DNA-directed RNA polymerase II subunit RPB2 [EC:2.7.7.6]	09180 Brite Hierarchies; 09182 Protein families: genetic information processing; 03021 Transcription machinery [BR:ko03021]; K03010 RPB2, POLR2B; DNA-directed RNA polymerase II subunit RPB2 [EC:2.7.7.6]	09180 Brite Hierarchies; 09182 Protein families: genetic information processing; 03400 DNA repair and recombination proteins [BR:ko03400]; K03010 RPB2, POLR2B; DNA-directed RNA polymerase II subunit RPB2 [EC:2.7.7.6]
K10831	2241	22.41	10	3.35044	taurine transport system ATP-binding protein [EC:7.6.2.7]	09100 Metabolism; 09102 Energy metabolism; 00920 Sulfur metabolism [PATH:ko00920]; K10831 tauB; taurine transport system ATP-binding protein [EC:7.6.2.7]	09130 Environmental Information Processing; 09131 Membrane transport; 02010 ABC transporters [PATH:ko02010]; K10831 tauB; taurine transport system ATP-binding protein [EC:7.6.2.7]	09180 Brite Hierarchies; 09183 Protein families: signaling and cellular processes; 02000 Transporters [BR:ko02000]; K10831 tauB; taurine transport system ATP-binding protein [EC:7.6.2.7]
K26684	2240	22.4	10	3.35025	Nodaviridae RNA-directed RNA polymerase	09190 Not Included in Pathway or Brite; 09192 Unclassified: genetic information processing; 99979 Viral proteins; K26684 RdRp; Nodaviridae RNA-directed RNA polymerase
K07665	2238	22.38	10	3.34986	two-component system, OmpR family, copper resistance phosphate regulon response regulator CusR	09130 Environmental Information Processing; 09132 Signal transduction; 02020 Two-component system [PATH:ko02020]; K07665 cusR, copR, silR; two-component system, OmpR family, copper resistance phosphate regulon response regulator CusR	09180 Brite Hierarchies; 09183 Protein families: signaling and cellular processes; 02022 Two-component system [BR:ko02022]; K07665 cusR, copR, silR; two-component system, OmpR family, copper resistance phosphate regulon response regulator CusR	09180 Brite Hierarchies; 09183 Protein families: signaling and cellular processes; 01504 Antimicrobial resistance genes [BR:ko01504]; K07665 cusR, copR, silR; two-component system, OmpR family, copper resistance phosphate regulon response regulator CusR
K21474	2237	22.37	10	3.34967	peptidoglycan DL-endopeptidase RipB [EC:3.4.-.-]	09180 Brite Hierarchies; 09181 Protein families: metabolism; 01002 Peptidases and inhibitors [BR:ko01002]; K21474 ripB; peptidoglycan DL-endopeptidase RipB [EC:3.4.-.-]	09180 Brite Hierarchies; 09181 Protein families: metabolism; 01011 Peptidoglycan biosynthesis and degradation proteins [BR:ko01011]; K21474 ripB; peptidoglycan DL-endopeptidase RipB [EC:3.4.-.-]
K16960	2235	22.35	10	3.34928	L-cystine transport system ATP-binding protein [EC:7.4.2.1]	09130 Environmental Information Processing; 09131 Membrane transport; 02010 ABC transporters [PATH:ko02010]; K16960 tcyN; L-cystine transport system ATP-binding protein [EC:7.4.2.1]	09180 Brite Hierarchies; 09183 Protein families: signaling and cellular processes; 02000 Transporters [BR:ko02000]; K16960 tcyN; L-cystine transport system ATP-binding protein [EC:7.4.2.1]
K04042	2235	22.35	10	3.34928	bifunctional UDP-N-acetylglucosamine pyrophosphorylase / glucosamine-1-phosphate N-acetyltransferase [EC:2.7.7.23 2.3.1.157]	09100 Metabolism; 09101 Carbohydrate metabolism; 00520 Amino sugar and nucleotide sugar metabolism [PATH:ko00520]; K04042 glmU; bifunctional UDP-N-acetylglucosamine pyrophosphorylase / glucosamine-1-phosphate N-acetyltransferase [EC:2.7.7.23 2.3.1.157]	09100 Metabolism; 09107 Glycan biosynthesis and metabolism; 00541 O-Antigen nucleotide sugar biosynthesis [PATH:ko00541]; K04042 glmU; bifunctional UDP-N-acetylglucosamine pyrophosphorylase / glucosamine-1-phosphate N-acetyltransferase [EC:2.7.7.23 2.3.1.157]
K03002	2234	22.34	10	3.34908	DNA-directed RNA polymerase I subunit RPA2 [EC:2.7.7.6]	09120 Genetic Information Processing; 09121 Transcription; 03020 RNA polymerase [PATH:ko03020]; K03002 RPA2, POLR1B; DNA-directed RNA polymerase I subunit RPA2 [EC:2.7.7.6]	09180 Brite Hierarchies; 09182 Protein families: genetic information processing; 03021 Transcription machinery [BR:ko03021]; K03002 RPA2, POLR1B; DNA-directed RNA polymerase I subunit RPA2 [EC:2.7.7.6]
K21147	2234	22.34	10	3.34908	sulfur-carrier protein adenylyltransferase/sulfurtransferase [EC:2.7.7.80 2.7.7.- 2.8.1.11 2.8.1.-]	09120 Genetic Information Processing; 09123 Folding, sorting and degradation; 04122 Sulfur relay system [PATH:ko04122]; K21147 moeZR, moeBR; sulfur-carrier protein adenylyltransferase/sulfurtransferase [EC:2.7.7.80 2.7.7.- 2.8.1.11 2.8.1.-]
K00677	2234	22.34	10	3.34908	UDP-N-acetylglucosamine acyltransferase [EC:2.3.1.129]	09100 Metabolism; 09107 Glycan biosynthesis and metabolism; 00540 Lipopolysaccharide biosynthesis [PATH:ko00540]; K00677 lpxA; UDP-N-acetylglucosamine acyltransferase [EC:2.3.1.129]	09160 Human Diseases; 09175 Drug resistance: antimicrobial; 01503 Cationic antimicrobial peptide (CAMP) resistance [PATH:ko01503]; K00677 lpxA; UDP-N-acetylglucosamine acyltransferase [EC:2.3.1.129]	09180 Brite Hierarchies; 09181 Protein families: metabolism; 01005 Lipopolysaccharide biosynthesis proteins [BR:ko01005]; K00677 lpxA; UDP-N-acetylglucosamine acyltransferase [EC:2.3.1.129]
K26783	2232	22.32	10	3.34869	Straboviridae baseplate wedge protein Gp6	09120 Genetic Information Processing; 09121 Transcription; 03259 Virion - Bacteriophages T4 and T7 [PATH:ko03259]; K26783 gp6; Straboviridae baseplate wedge protein Gp6	09180 Brite Hierarchies; 09185 Viral protein families; 03200 Viral proteins [BR:ko03200]; K26783 gp6; Straboviridae baseplate wedge protein Gp6
K02049	2227	22.27	10	3.34772	NitT/TauT family transport system ATP-binding protein	09180 Brite Hierarchies; 09183 Protein families: signaling and cellular processes; 02000 Transporters [BR:ko02000]; K02049 ABC.SN.A; NitT/TauT family transport system ATP-binding protein
K26828	2227	22.27	10	3.34772	Bacillus phage L-alanyl-D-glutamate peptidase	09190 Not Included in Pathway or Brite; 09192 Unclassified: genetic information processing; 99979 Viral proteins; K26828 K26828; Bacillus phage L-alanyl-D-glutamate peptidase
K02017	2224	22.24	10	3.34713	molybdate transport system ATP-binding protein [EC:7.3.2.5]	09130 Environmental Information Processing; 09131 Membrane transport; 02010 ABC transporters [PATH:ko02010]; K02017 modC; molybdate transport system ATP-binding protein [EC:7.3.2.5]	09180 Brite Hierarchies; 09183 Protein families: signaling and cellular processes; 02000 Transporters [BR:ko02000]; K02017 modC; molybdate transport system ATP-binding protein [EC:7.3.2.5]
K02010	2220	22.2	10	3.34635	iron(III) transport system ATP-binding protein [EC:7.2.2.7]	09130 Environmental Information Processing; 09131 Membrane transport; 02010 ABC transporters [PATH:ko02010]; K02010 afuC, fbpC; iron(III) transport system ATP-binding protein [EC:7.2.2.7]	09180 Brite Hierarchies; 09183 Protein families: signaling and cellular processes; 02000 Transporters [BR:ko02000]; K02010 afuC, fbpC; iron(III) transport system ATP-binding protein [EC:7.2.2.7]
K06158	2220	22.2	10	3.34635	ATP-binding cassette, subfamily F, member 3	09180 Brite Hierarchies; 09182 Protein families: genetic information processing; 03012 Translation factors [BR:ko03012]; K06158 ABCF3; ATP-binding cassette, subfamily F, member 3
K25099	2219	22.19	10	3.34616	alpha-galactoside transport system ATP-binding protein	09180 Brite Hierarchies; 09183 Protein families: signaling and cellular processes; 02000 Transporters [BR:ko02000]; K25099 agpD; alpha-galactoside transport system ATP-binding protein
K02028	2218	22.18	10	3.34596	polar amino acid transport system ATP-binding protein [EC:7.4.2.1]	09180 Brite Hierarchies; 09183 Protein families: signaling and cellular processes; 02000 Transporters [BR:ko02000]; K02028 ABC.PA.A; polar amino acid transport system ATP-binding protein [EC:7.4.2.1]
K17566	2216	22.16	10	3.34557	protein phosphatase 1 regulatory subunit 27	09180 Brite Hierarchies; 09181 Protein families: metabolism; 01009 Protein phosphatases and associated proteins [BR:ko01009]; K17566 PPP1R27; protein phosphatase 1 regulatory subunit 27
K00633	2212	22.12	10	3.34479	galactoside O-acetyltransferase [EC:2.3.1.18]	09190 Not Included in Pathway or Brite; 09191 Unclassified: metabolism; 99980 Enzymes with EC numbers; K00633 lacA; galactoside O-acetyltransferase [EC:2.3.1.18]
K15587	2208	22.08	10	3.344	nickel transport system ATP-binding protein [EC:7.2.2.11]	09130 Environmental Information Processing; 09131 Membrane transport; 02010 ABC transporters [PATH:ko02010]; K15587 nikD, cntD; nickel transport system ATP-binding protein [EC:7.2.2.11]	09180 Brite Hierarchies; 09183 Protein families: signaling and cellular processes; 02000 Transporters [BR:ko02000]; K15587 nikD, cntD; nickel transport system ATP-binding protein [EC:7.2.2.11]
K11603	2207	22.07	10	3.3438	manganese transport system ATP-binding protein [EC:7.2.2.5]	09130 Environmental Information Processing; 09131 Membrane transport; 02010 ABC transporters [PATH:ko02010]; K11603 mntA; manganese transport system ATP-binding protein [EC:7.2.2.5]	09130 Environmental Information Processing; 09132 Signal transduction; 02020 Two-component system [PATH:ko02020]; K11603 mntA; manganese transport system ATP-binding protein [EC:7.2.2.5]	09180 Brite Hierarchies; 09183 Protein families: signaling and cellular processes; 02000 Transporters [BR:ko02000]; K11603 mntA; manganese transport system ATP-binding protein [EC:7.2.2.5]
K07659	2207	22.07	10	3.3438	two-component system, OmpR family, phosphate regulon response regulator OmpR	09130 Environmental Information Processing; 09132 Signal transduction; 02020 Two-component system [PATH:ko02020]; K07659 ompR; two-component system, OmpR family, phosphate regulon response regulator OmpR	09140 Cellular Processes; 09145 Cellular community - prokaryotes; 02026 Biofilm formation - Escherichia coli [PATH:ko02026]; K07659 ompR; two-component system, OmpR family, phosphate regulon response regulator OmpR	09180 Brite Hierarchies; 09183 Protein families: signaling and cellular processes; 02022 Two-component system [BR:ko02022]; K07659 ompR; two-component system, OmpR family, phosphate regulon response regulator OmpR
K12541	2207	22.07	10	3.3438	ATP-binding cassette, subfamily C, bacterial LapB	09130 Environmental Information Processing; 09131 Membrane transport; 02010 ABC transporters [PATH:ko02010]; K12541 lapB; ATP-binding cassette, subfamily C, bacterial LapB	09180 Brite Hierarchies; 09183 Protein families: signaling and cellular processes; 02000 Transporters [BR:ko02000]; K12541 lapB; ATP-binding cassette, subfamily C, bacterial LapB	09180 Brite Hierarchies; 09183 Protein families: signaling and cellular processes; 02044 Secretion system [BR:ko02044]; K12541 lapB; ATP-binding cassette, subfamily C, bacterial LapB
K12166	2205	22.05	10	3.34341	E3 ubiquitin-protein ligase HACE1 [EC:2.3.2.26]	09180 Brite Hierarchies; 09182 Protein families: genetic information processing; 04121 Ubiquitin system [BR:ko04121]; K12166 HACE1; E3 ubiquitin-protein ligase HACE1 [EC:2.3.2.26]
K11443	2205	22.05	10	3.34341	two-component system, cell cycle response regulator DivK	09130 Environmental Information Processing; 09132 Signal transduction; 02020 Two-component system [PATH:ko02020]; K11443 divK; two-component system, cell cycle response regulator DivK	09140 Cellular Processes; 09143 Cell growth and death; 04112 Cell cycle - Caulobacter [PATH:ko04112]; K11443 divK; two-component system, cell cycle response regulator DivK	09180 Brite Hierarchies; 09183 Protein families: signaling and cellular processes; 02022 Two-component system [BR:ko02022]; K11443 divK; two-component system, cell cycle response regulator DivK
K03697	2200	22	10	3.34242	ATP-dependent Clp protease ATP-binding subunit ClpE	09180 Brite Hierarchies; 09182 Protein families: genetic information processing; 03110 Chaperones and folding catalysts [BR:ko03110]; K03697 clpE; ATP-dependent Clp protease ATP-binding subunit ClpE
K16562	2195	21.95	10	3.34143	succinoglycan biosynthesis protein ExoW [EC:2.4.-.-]	09180 Brite Hierarchies; 09181 Protein families: metabolism; 01003 Glycosyltransferases [BR:ko01003]; K16562 exoW; succinoglycan biosynthesis protein ExoW [EC:2.4.-.-]
K26369	2195	21.95	10	3.34143	Iridoviridae putative DNA-directed RNA polymerase II subunit RPB2 [EC:2.7.7.6]	09180 Brite Hierarchies; 09185 Viral protein families; 03200 Viral proteins [BR:ko03200]; K26369 FV3-062L; Iridoviridae putative DNA-directed RNA polymerase II subunit RPB2 [EC:2.7.7.6]
K16920	2193	21.93	10	3.34104	acetoin utilization transport system ATP-binding protein	09130 Environmental Information Processing; 09131 Membrane transport; 02010 ABC transporters [PATH:ko02010]; K16920 ytrE; acetoin utilization transport system ATP-binding protein	09180 Brite Hierarchies; 09183 Protein families: signaling and cellular processes; 02000 Transporters [BR:ko02000]; K16920 ytrE; acetoin utilization transport system ATP-binding protein
K05685	2192	21.92	10	3.34084	macrolide transport system ATP-binding/permease protein [EC:7.6.2.-]	09130 Environmental Information Processing; 09131 Membrane transport; 02010 ABC transporters [PATH:ko02010]; K05685 macB; macrolide transport system ATP-binding/permease protein [EC:7.6.2.-]	09180 Brite Hierarchies; 09183 Protein families: signaling and cellular processes; 02000 Transporters [BR:ko02000]; K05685 macB; macrolide transport system ATP-binding/permease protein [EC:7.6.2.-]
K14645	2191	21.91	10	3.34064	serine protease [EC:3.4.21.-]	09140 Cellular Processes; 09145 Cellular community - prokaryotes; 02024 Quorum sensing [PATH:ko02024]; K14645 K14645; serine protease [EC:3.4.21.-]	09180 Brite Hierarchies; 09181 Protein families: metabolism; 01002 Peptidases and inhibitors [BR:ko01002]; K14645 K14645; serine protease [EC:3.4.21.-]	09180 Brite Hierarchies; 09182 Protein families: genetic information processing; 03110 Chaperones and folding catalysts [BR:ko03110]; K14645 K14645; serine protease [EC:3.4.21.-]
K13278	2188	21.88	10	3.34005	60kDa lysophospholipase [EC:3.1.1.5 3.1.1.47 3.5.1.1]	09190 Not Included in Pathway or Brite; 09191 Unclassified: metabolism; 99980 Enzymes with EC numbers; K13278 ASPG; 60kDa lysophospholipase [EC:3.1.1.5 3.1.1.47 3.5.1.1]
K06074	2186	21.86	10	3.33965	vitamin B12 transport system ATP-binding protein [EC:7.6.2.8]	09130 Environmental Information Processing; 09131 Membrane transport; 02010 ABC transporters [PATH:ko02010]; K06074 btuD; vitamin B12 transport system ATP-binding protein [EC:7.6.2.8]	09180 Brite Hierarchies; 09183 Protein families: signaling and cellular processes; 02000 Transporters [BR:ko02000]; K06074 btuD; vitamin B12 transport system ATP-binding protein [EC:7.6.2.8]
K20129	2184	21.84	10	3.33925	rabankyrin-5	09180 Brite Hierarchies; 09182 Protein families: genetic information processing; 04131 Membrane trafficking [BR:ko04131]; K20129 ANKFY1; rabankyrin-5
K08286	2183	21.83	10	3.33905	protein-serine/threonine kinase [EC:2.7.11.-]	09190 Not Included in Pathway or Brite; 09191 Unclassified: metabolism; 99980 Enzymes with EC numbers; K08286 E2.7.11.-; protein-serine/threonine kinase [EC:2.7.11.-]
K16726	2182	21.82	10	3.33885	ankyrin repeat domain-containing protein 17	09180 Brite Hierarchies; 09182 Protein families: genetic information processing; 03036 Chromosome and associated proteins [BR:ko03036]; K16726 ANKRD17, MASK; ankyrin repeat domain-containing protein 17
K06622	2182	21.82	10	3.33885	cyclin-dependent kinase inhibitor 2C	09140 Cellular Processes; 09143 Cell growth and death; 04110 Cell cycle [PATH:ko04110]; K06622 CDKN2C, P18, INK4C; cyclin-dependent kinase inhibitor 2C	09160 Human Diseases; 09161 Cancer: overview; 05202 Transcriptional misregulation in cancer [PATH:ko05202]; K06622 CDKN2C, P18, INK4C; cyclin-dependent kinase inhibitor 2C	09160 Human Diseases; 09172 Infectious disease: viral; 05166 Human T-cell leukemia virus 1 infection [PATH:ko05166]; K06622 CDKN2C, P18, INK4C; cyclin-dependent kinase inhibitor 2C	09160 Human Diseases; 09167 Endocrine and metabolic disease; 04934 Cushing syndrome [PATH:ko04934]; K06622 CDKN2C, P18, INK4C; cyclin-dependent kinase inhibitor 2C	09160 Human Diseases; 09176 Drug resistance: antineoplastic; 01522 Endocrine resistance [PATH:ko01522]; K06622 CDKN2C, P18, INK4C; cyclin-dependent kinase inhibitor 2C
K18148	2181	21.81	10	3.33866	release factor H-coupled RctB family protein	09160 Human Diseases; 09175 Drug resistance: antimicrobial; 01501 beta-Lactam resistance [PATH:ko01501]; K18148 rtcB; release factor H-coupled RctB family protein
K20572	2181	21.81	10	3.33866	aminotransferase [EC:2.6.1.-]	09100 Metabolism; 09110 Biosynthesis of other secondary metabolites; 00524 Neomycin, kanamycin and gentamicin biosynthesis [PATH:ko00524]; K20572 kanD; aminotransferase [EC:2.6.1.-]
K23258	2179	21.79	10	3.33826	8-oxo-(d)GTP phosphatase [EC:3.6.1.69]	09180 Brite Hierarchies; 09182 Protein families: genetic information processing; 03400 DNA repair and recombination proteins [BR:ko03400]; K23258 mutT1; 8-oxo-(d)GTP phosphatase [EC:3.6.1.69]
K00640	2173	21.73	10	3.33706	serine O-acetyltransferase [EC:2.3.1.30]	09100 Metabolism; 09102 Energy metabolism; 00920 Sulfur metabolism [PATH:ko00920]; K00640 cysE; serine O-acetyltransferase [EC:2.3.1.30]	09100 Metabolism; 09105 Amino acid metabolism; 00270 Cysteine and methionine metabolism [PATH:ko00270]; K00640 cysE; serine O-acetyltransferase [EC:2.3.1.30]	09140 Cellular Processes; 09145 Cellular community - prokaryotes; 05111 Biofilm formation - Vibrio cholerae [PATH:ko05111]; K00640 cysE; serine O-acetyltransferase [EC:2.3.1.30]
K07670	2172	21.72	10	3.33686	two-component system, OmpR family, response regulator MtrA	09130 Environmental Information Processing; 09132 Signal transduction; 02020 Two-component system [PATH:ko02020]; K07670 mtrA; two-component system, OmpR family, response regulator MtrA	09180 Brite Hierarchies; 09183 Protein families: signaling and cellular processes; 02022 Two-component system [BR:ko02022]; K07670 mtrA; two-component system, OmpR family, response regulator MtrA
K22010	2171	21.71	10	3.33666	two-component system, response regulator PdtaR	09180 Brite Hierarchies; 09183 Protein families: signaling and cellular processes; 02022 Two-component system [BR:ko02022]; K22010 pdtaR; two-component system, response regulator PdtaR
K21449	2171	21.71	10	3.33666	trimeric autotransporter adhesin	09180 Brite Hierarchies; 09183 Protein families: signaling and cellular processes; 02000 Transporters [BR:ko02000]; K21449 ata, sadA, emaA; trimeric autotransporter adhesin
K10041	2169	21.69	10	3.33626	aspartate/glutamate/glutamine transport system ATP-binding protein [EC:7.4.2.1]	09130 Environmental Information Processing; 09131 Membrane transport; 02010 ABC transporters [PATH:ko02010]; K10041 peb1C, glnQ; aspartate/glutamate/glutamine transport system ATP-binding protein [EC:7.4.2.1]	09180 Brite Hierarchies; 09183 Protein families: signaling and cellular processes; 02000 Transporters [BR:ko02000]; K10041 peb1C, glnQ; aspartate/glutamate/glutamine transport system ATP-binding protein [EC:7.4.2.1]
K25107	2168	21.68	10	3.33606	nickel transport system ATP-binding protein [EC:7.2.2.11]	09180 Brite Hierarchies; 09183 Protein families: signaling and cellular processes; 02000 Transporters [BR:ko02000]; K25107 nikV; nickel transport system ATP-binding protein [EC:7.2.2.11]
K10899	2165	21.65	10	3.33546	ATP-dependent DNA helicase Q1 [EC:5.6.2.4]	09180 Brite Hierarchies; 09182 Protein families: genetic information processing; 03400 DNA repair and recombination proteins [BR:ko03400]; K10899 RECQL; ATP-dependent DNA helicase Q1 [EC:3.6.4.12]
K18889	2165	21.65	10	3.33546	ATP-binding cassette, subfamily B, multidrug efflux pump	09130 Environmental Information Processing; 09131 Membrane transport; 02010 ABC transporters [PATH:ko02010]; K18889 mdlA, smdA; ATP-binding cassette, subfamily B, multidrug efflux pump	09180 Brite Hierarchies; 09183 Protein families: signaling and cellular processes; 02000 Transporters [BR:ko02000]; K18889 mdlA, smdA; ATP-binding cassette, subfamily B, multidrug efflux pump
K11085	2159	21.59	10	3.33425	ATP-binding cassette, subfamily B, bacterial MsbA [EC:7.5.2.6]	09130 Environmental Information Processing; 09131 Membrane transport; 02010 ABC transporters [PATH:ko02010]; K11085 msbA; ATP-binding cassette, subfamily B, bacterial MsbA [EC:7.5.2.6]	09180 Brite Hierarchies; 09183 Protein families: signaling and cellular processes; 02000 Transporters [BR:ko02000]; K11085 msbA; ATP-binding cassette, subfamily B, bacterial MsbA [EC:7.5.2.6]
K09505	2156	21.56	10	3.33365	DnaJ homolog subfamily A member 4	09180 Brite Hierarchies; 09182 Protein families: genetic information processing; 03110 Chaperones and folding catalysts [BR:ko03110]; K09505 DNAJA4; DnaJ homolog subfamily A member 4
K16692	2156	21.56	10	3.33365	tyrosine-protein kinase Etk/Wzc [EC:2.7.10.3]	09130 Environmental Information Processing; 09132 Signal transduction; 02020 Two-component system [PATH:ko02020]; K16692 etk-wzc; tyrosine-protein kinase Etk/Wzc [EC:2.7.10.-]	09180 Brite Hierarchies; 09181 Protein families: metabolism; 01001 Protein kinases [BR:ko01001]; K16692 etk-wzc; tyrosine-protein kinase Etk/Wzc [EC:2.7.10.-]
K06322	2155	21.55	10	3.33345	spore maturation protein CgeD	09190 Not Included in Pathway or Brite; 09193 Unclassified: signaling and cellular processes; 99978 Cell growth; K06322 cgeD; spore maturation protein CgeD
K15600	2154	21.54	10	3.33325	putative hydroxymethylpyrimidine transport system ATP-binding protein	09130 Environmental Information Processing; 09131 Membrane transport; 02010 ABC transporters [PATH:ko02010]; K15600 thiZ; putative hydroxymethylpyrimidine transport system ATP-binding protein	09180 Brite Hierarchies; 09183 Protein families: signaling and cellular processes; 02000 Transporters [BR:ko02000]; K15600 thiZ; putative hydroxymethylpyrimidine transport system ATP-binding protein
K13589	2154	21.54	10	3.33325	two-component system, cell cycle response regulator CpdR	09130 Environmental Information Processing; 09132 Signal transduction; 02020 Two-component system [PATH:ko02020]; K13589 cpdR; two-component system, cell cycle response regulator CpdR	09140 Cellular Processes; 09143 Cell growth and death; 04112 Cell cycle - Caulobacter [PATH:ko04112]; K13589 cpdR; two-component system, cell cycle response regulator CpdR	09180 Brite Hierarchies; 09183 Protein families: signaling and cellular processes; 02022 Two-component system [BR:ko02022]; K13589 cpdR; two-component system, cell cycle response regulator CpdR
K07464	2154	21.54	10	3.33325	CRISPR-associated exonuclease Cas4 [EC:3.1.12.1]	09180 Brite Hierarchies; 09183 Protein families: signaling and cellular processes; 02048 Prokaryotic defense system [BR:ko02048]; K07464 cas4; CRISPR-associated exonuclease Cas4 [EC:3.1.12.1]
K00924	2152	21.52	10	3.33284	kinase [EC:2.7.1.-]	09190 Not Included in Pathway or Brite; 09191 Unclassified: metabolism; 99980 Enzymes with EC numbers; K00924 E2.7.1.-; kinase [EC:2.7.1.-]
K11420	2151	21.51	10	3.33264	[histone H3]-lysine9 N-trimethyltransferase EHMT [EC:2.1.1.355]	09100 Metabolism; 09105 Amino acid metabolism; 00310 Lysine degradation [PATH:ko00310]; K11420 EHMT; [histone H3]-lysine9 N-trimethyltransferase EHMT [EC:2.1.1.355]	09150 Organismal Systems; 09149 Aging; 04211 Longevity regulating pathway [PATH:ko04211]; K11420 EHMT; [histone H3]-lysine9 N-trimethyltransferase EHMT [EC:2.1.1.355]	09180 Brite Hierarchies; 09182 Protein families: genetic information processing; 03036 Chromosome and associated proteins [BR:ko03036]; K11420 EHMT; [histone H3]-lysine9 N-trimethyltransferase EHMT [EC:2.1.1.355]
K03698	2148	21.48	10	3.33203	3'-5' exoribonuclease [EC:3.1.-.-]	09180 Brite Hierarchies; 09182 Protein families: genetic information processing; 03019 Messenger RNA biogenesis [BR:ko03019]; K03698 cbf, cbf1; 3'-5' exoribonuclease [EC:3.1.-.-]
K02071	2148	21.48	10	3.33203	D-methionine transport system ATP-binding protein	09130 Environmental Information Processing; 09131 Membrane transport; 02010 ABC transporters [PATH:ko02010]; K02071 metN; D-methionine transport system ATP-binding protein	09180 Brite Hierarchies; 09183 Protein families: signaling and cellular processes; 02000 Transporters [BR:ko02000]; K02071 metN; D-methionine transport system ATP-binding protein
K26896	2147	21.47	10	3.33183	Marseillevirus D6/D11-like helicase	09190 Not Included in Pathway or Brite; 09192 Unclassified: genetic information processing; 99979 Viral proteins; K26896 K26896; Marseillevirus D6/D11-like helicase
K09534	2144	21.44	10	3.33122	DnaJ homolog subfamily C member 14	09180 Brite Hierarchies; 09182 Protein families: genetic information processing; 03110 Chaperones and folding catalysts [BR:ko03110]; K09534 DNAJC14; DnaJ homolog subfamily C member 14
K12994	2141	21.41	10	3.33062	O-antigen biosynthesis alpha-1,3-mannosyltransferase [EC:2.4.1.349 2.4.1.-]	09180 Brite Hierarchies; 09181 Protein families: metabolism; 01005 Lipopolysaccharide biosynthesis proteins [BR:ko01005]; K12994 wbdB, mtfB; O-antigen biosynthesis alpha-1,3-mannosyltransferase [EC:2.4.1.349 2.4.1.-]
K07814	2140	21.4	10	3.33041	cyclic di-GMP phosphodiesterase [EC:3.1.4.-]	09190 Not Included in Pathway or Brite; 09191 Unclassified: metabolism; 99980 Enzymes with EC numbers; K07814 K07814; cyclic di-GMP phosphodiesterase [EC:3.1.4.-]
K02831	2139	21.39	10	3.33021	ser/thr/tyr protein kinase RAD53 [EC:2.7.11.-]	09140 Cellular Processes; 09143 Cell growth and death; 04111 Cell cycle - yeast [PATH:ko04111]; K02831 RAD53; ser/thr/tyr protein kinase RAD53 [EC:2.7.11.-]	09140 Cellular Processes; 09143 Cell growth and death; 04113 Meiosis - yeast [PATH:ko04113]; K02831 RAD53; ser/thr/tyr protein kinase RAD53 [EC:2.7.11.-]	09180 Brite Hierarchies; 09182 Protein families: genetic information processing; 03400 DNA repair and recombination proteins [BR:ko03400]; K02831 RAD53; ser/thr/tyr protein kinase RAD53 [EC:2.7.11.-]
K05781	2136	21.36	10	3.3296	putative phosphonate transport system ATP-binding protein	09190 Not Included in Pathway or Brite; 09193 Unclassified: signaling and cellular processes; 99994 Others; K05781 phnK; putative phosphonate transport system ATP-binding protein
K22766	2134	21.34	10	3.32919	fidgetin-like protein 1 [EC:5.6.2.-]	09180 Brite Hierarchies; 09182 Protein families: genetic information processing; 03036 Chromosome and associated proteins [BR:ko03036]; K22766 FIGNL1; fidgetin-like protein 1 [EC:3.6.4.-]	09180 Brite Hierarchies; 09182 Protein families: genetic information processing; 03400 DNA repair and recombination proteins [BR:ko03400]; K22766 FIGNL1; fidgetin-like protein 1 [EC:3.6.4.-]
K10335	2132	21.32	10	3.32879	ankyrin repeat and SOCS box protein 13	09180 Brite Hierarchies; 09182 Protein families: genetic information processing; 04121 Ubiquitin system [BR:ko04121]; K10335 ASB13; ankyrin repeat and SOCS box protein 13
K00012	2132	21.32	10	3.32879	UDPglucose 6-dehydrogenase [EC:1.1.1.22]	09100 Metabolism; 09101 Carbohydrate metabolism; 00040 Pentose and glucuronate interconversions [PATH:ko00040]; K00012 UGDH, ugd; UDPglucose 6-dehydrogenase [EC:1.1.1.22]	09100 Metabolism; 09101 Carbohydrate metabolism; 00053 Ascorbate and aldarate metabolism [PATH:ko00053]; K00012 UGDH, ugd; UDPglucose 6-dehydrogenase [EC:1.1.1.22]	09100 Metabolism; 09101 Carbohydrate metabolism; 00520 Amino sugar and nucleotide sugar metabolism [PATH:ko00520]; K00012 UGDH, ugd; UDPglucose 6-dehydrogenase [EC:1.1.1.22]	09100 Metabolism; 09107 Glycan biosynthesis and metabolism; 00541 O-Antigen nucleotide sugar biosynthesis [PATH:ko00541]; K00012 UGDH, ugd; UDPglucose 6-dehydrogenase [EC:1.1.1.22]
K07714	2130	21.3	10	3.32838	two-component system, NtrC family, response regulator AtoC	09130 Environmental Information Processing; 09132 Signal transduction; 02020 Two-component system [PATH:ko02020]; K07714 atoC; two-component system, NtrC family, response regulator AtoC	09180 Brite Hierarchies; 09183 Protein families: signaling and cellular processes; 02022 Two-component system [BR:ko02022]; K07714 atoC; two-component system, NtrC family, response regulator AtoC
K09667	2129	21.29	10	3.32818	protein O-GlcNAc transferase [EC:2.4.1.255]	09100 Metabolism; 09107 Glycan biosynthesis and metabolism; 00514 Other types of O-glycan biosynthesis [PATH:ko00514]; K09667 OGT; protein O-GlcNAc transferase [EC:2.4.1.255]	09160 Human Diseases; 09167 Endocrine and metabolic disease; 04931 Insulin resistance [PATH:ko04931]; K09667 OGT; protein O-GlcNAc transferase [EC:2.4.1.255]	09180 Brite Hierarchies; 09181 Protein families: metabolism; 01003 Glycosyltransferases [BR:ko01003]; K09667 OGT; protein O-GlcNAc transferase [EC:2.4.1.255]	09180 Brite Hierarchies; 09182 Protein families: genetic information processing; 03036 Chromosome and associated proteins [BR:ko03036]; K09667 OGT; protein O-GlcNAc transferase [EC:2.4.1.255]
K06267	2127	21.27	10	3.32777	hyaluronan-mediated motility receptor	09130 Environmental Information Processing; 09133 Signaling molecules and interaction; 04512 ECM-receptor interaction [PATH:ko04512]; K06267 HMMR, RHAMM, CD168; hyaluronan-mediated motility receptor	09180 Brite Hierarchies; 09183 Protein families: signaling and cellular processes; 04090 CD molecules [BR:ko04090]; K06267 HMMR, RHAMM, CD168; hyaluronan-mediated motility receptor	09180 Brite Hierarchies; 09183 Protein families: signaling and cellular processes; 00536 Glycosaminoglycan binding proteins [BR:ko00536]; K06267 HMMR, RHAMM, CD168; hyaluronan-mediated motility receptor
K20388	2125	21.25	10	3.32736	HTH-type transcriptional regulator, cytolysin regulator	09140 Cellular Processes; 09145 Cellular community - prokaryotes; 02024 Quorum sensing [PATH:ko02024]; K20388 cylR2; HTH-type transcriptional regulator, cytolysin regulator	09180 Brite Hierarchies; 09182 Protein families: genetic information processing; 03000 Transcription factors [BR:ko03000]; K20388 cylR2; HTH-type transcriptional regulator, cytolysin regulator
K15850	2121	21.21	10	3.32654	two-component system, autoinducer 1 sensor kinase/phosphatase LuxN [EC:2.7.13.3 3.1.3.-]	09130 Environmental Information Processing; 09132 Signal transduction; 02020 Two-component system [PATH:ko02020]; K15850 luxN; two-component system, autoinducer 1 sensor kinase/phosphatase LuxN [EC:2.7.13.3 3.1.3.-]	09140 Cellular Processes; 09145 Cellular community - prokaryotes; 02024 Quorum sensing [PATH:ko02024]; K15850 luxN; two-component system, autoinducer 1 sensor kinase/phosphatase LuxN [EC:2.7.13.3 3.1.3.-]	09180 Brite Hierarchies; 09181 Protein families: metabolism; 01001 Protein kinases [BR:ko01001]; K15850 luxN; two-component system, autoinducer 1 sensor kinase/phosphatase LuxN [EC:2.7.13.3 3.1.3.-]	09180 Brite Hierarchies; 09183 Protein families: signaling and cellular processes; 02022 Two-component system [BR:ko02022]; K15850 luxN; two-component system, autoinducer 1 sensor kinase/phosphatase LuxN [EC:2.7.13.3 3.1.3.-]
K00820	2119	21.19	10	3.32613	glutamine---fructose-6-phosphate transaminase (isomerizing) [EC:2.6.1.16]	09100 Metabolism; 09101 Carbohydrate metabolism; 00520 Amino sugar and nucleotide sugar metabolism [PATH:ko00520]; K00820 glmS, GFPT; glutamine---fructose-6-phosphate transaminase (isomerizing) [EC:2.6.1.16]	09100 Metabolism; 09105 Amino acid metabolism; 00250 Alanine, aspartate and glutamate metabolism [PATH:ko00250]; K00820 glmS, GFPT; glutamine---fructose-6-phosphate transaminase (isomerizing) [EC:2.6.1.16]	09160 Human Diseases; 09166 Cardiovascular disease; 05415 Diabetic cardiomyopathy [PATH:ko05415]; K00820 glmS, GFPT; glutamine---fructose-6-phosphate transaminase (isomerizing) [EC:2.6.1.16]	09160 Human Diseases; 09167 Endocrine and metabolic disease; 04931 Insulin resistance [PATH:ko04931]; K00820 glmS, GFPT; glutamine---fructose-6-phosphate transaminase (isomerizing) [EC:2.6.1.16]	09180 Brite Hierarchies; 09181 Protein families: metabolism; 01002 Peptidases and inhibitors [BR:ko01002]; K00820 glmS, GFPT; glutamine---fructose-6-phosphate transaminase (isomerizing) [EC:2.6.1.16]
K05833	2118	21.18	10	3.32593	putative tryptophan/tyrosine transport system ATP-binding protein	09180 Brite Hierarchies; 09183 Protein families: signaling and cellular processes; 02000 Transporters [BR:ko02000]; K05833 K05833; putative tryptophan/tyrosine transport system ATP-binding protein
K09519	2117	21.17	10	3.32572	DnaJ homolog subfamily B member 13	09180 Brite Hierarchies; 09182 Protein families: genetic information processing; 03110 Chaperones and folding catalysts [BR:ko03110]; K09519 DNAJB13; DnaJ homolog subfamily B member 13
K13277	2117	21.17	10	3.32572	minor extracellular protease Epr [EC:3.4.21.-]	09180 Brite Hierarchies; 09181 Protein families: metabolism; 01002 Peptidases and inhibitors [BR:ko01002]; K13277 epr; minor extracellular protease Epr [EC:3.4.21.-]	09180 Brite Hierarchies; 09182 Protein families: genetic information processing; 03110 Chaperones and folding catalysts [BR:ko03110]; K13277 epr; minor extracellular protease Epr [EC:3.4.21.-]
K10008	2114	21.14	10	3.3251	glutamate transport system ATP-binding protein [EC:7.4.2.1]	09130 Environmental Information Processing; 09131 Membrane transport; 02010 ABC transporters [PATH:ko02010]; K10008 gluA; glutamate transport system ATP-binding protein [EC:7.4.2.1]	09180 Brite Hierarchies; 09183 Protein families: signaling and cellular processes; 02000 Transporters [BR:ko02000]; K10008 gluA; glutamate transport system ATP-binding protein [EC:7.4.2.1]
K25170	2113	21.13	10	3.3249	heterocyst specific system ATP-binding protein	09180 Brite Hierarchies; 09183 Protein families: signaling and cellular processes; 02000 Transporters [BR:ko02000]; K25170 devA; heterocyst specific system ATP-binding protein
K26961	2113	21.13	10	3.3249	Enterobacteria phage major capsid protein	09120 Genetic Information Processing; 09121 Transcription; 03258 Virion - Bacteriophage lambda [PATH:ko03258]; K26961 E; Enterobacteria phage major capsid protein	09180 Brite Hierarchies; 09185 Viral protein families; 03200 Viral proteins [BR:ko03200]; K26961 E; Enterobacteria phage major capsid protein
K11635	2110	21.1	10	3.32428	putative ABC transport system ATP-binding protein	09130 Environmental Information Processing; 09132 Signal transduction; 02020 Two-component system [PATH:ko02020]; K11635 yxdL; putative ABC transport system ATP-binding protein	09180 Brite Hierarchies; 09183 Protein families: signaling and cellular processes; 02000 Transporters [BR:ko02000]; K11635 yxdL; putative ABC transport system ATP-binding protein
K02472	2110	21.1	10	3.32428	UDP-N-acetyl-D-mannosaminuronic acid dehydrogenase [EC:1.1.1.336]	09100 Metabolism; 09101 Carbohydrate metabolism; 00520 Amino sugar and nucleotide sugar metabolism [PATH:ko00520]; K02472 wecC; UDP-N-acetyl-D-mannosaminuronic acid dehydrogenase [EC:1.1.1.336]	09100 Metabolism; 09107 Glycan biosynthesis and metabolism; 00541 O-Antigen nucleotide sugar biosynthesis [PATH:ko00541]; K02472 wecC; UDP-N-acetyl-D-mannosaminuronic acid dehydrogenase [EC:1.1.1.336]	09130 Environmental Information Processing; 09132 Signal transduction; 02020 Two-component system [PATH:ko02020]; K02472 wecC; UDP-N-acetyl-D-mannosaminuronic acid dehydrogenase [EC:1.1.1.336]	09140 Cellular Processes; 09145 Cellular community - prokaryotes; 05111 Biofilm formation - Vibrio cholerae [PATH:ko05111]; K02472 wecC; UDP-N-acetyl-D-mannosaminuronic acid dehydrogenase [EC:1.1.1.336]
K22721	2105	21.05	10	3.32325	inositol phosphorylceramide mannosyltransferase catalytic subunit [EC:2.4.1.370]	09190 Not Included in Pathway or Brite; 09191 Unclassified: metabolism; 99980 Enzymes with EC numbers; K22721 CSG1, SUR1, CSH1; inositol phosphorylceramide mannosyltransferase catalytic subunit [EC:2.4.1.370]
K09257	2104	21.04	10	3.32305	NF-kappa-B inhibitor-like protein 2	09180 Brite Hierarchies; 09182 Protein families: genetic information processing; 03000 Transcription factors [BR:ko03000]; K09257 NFKBIL2; NF-kappa-B inhibitor-like protein 2
K08651	2103	21.03	10	3.32284	thermitase [EC:3.4.21.66]	09180 Brite Hierarchies; 09181 Protein families: metabolism; 01002 Peptidases and inhibitors [BR:ko01002]; K08651 E3.4.21.66; thermitase [EC:3.4.21.66]	09180 Brite Hierarchies; 09182 Protein families: genetic information processing; 03110 Chaperones and folding catalysts [BR:ko03110]; K08651 E3.4.21.66; thermitase [EC:3.4.21.66]
K11384	2103	21.03	10	3.32284	two-component system, NtrC family, response regulator AlgB	09130 Environmental Information Processing; 09132 Signal transduction; 02020 Two-component system [PATH:ko02020]; K11384 algB; two-component system, NtrC family, response regulator AlgB	09180 Brite Hierarchies; 09183 Protein families: signaling and cellular processes; 02022 Two-component system [BR:ko02022]; K11384 algB; two-component system, NtrC family, response regulator AlgB
K04734	2099	20.99	10	3.32201	NF-kappa-B inhibitor alpha	09130 Environmental Information Processing; 09132 Signal transduction; 04064 NF-kappa B signaling pathway [PATH:ko04064]; K04734 NFKBIA; NF-kappa-B inhibitor alpha	09130 Environmental Information Processing; 09132 Signal transduction; 04668 TNF signaling pathway [PATH:ko04668]; K04734 NFKBIA; NF-kappa-B inhibitor alpha	09130 Environmental Information Processing; 09132 Signal transduction; 04024 cAMP signaling pathway [PATH:ko04024]; K04734 NFKBIA; NF-kappa-B inhibitor alpha	09140 Cellular Processes; 09143 Cell growth and death; 04210 Apoptosis [PATH:ko04210]; K04734 NFKBIA; NF-kappa-B inhibitor alpha	09150 Organismal Systems; 09151 Immune system; 04620 Toll-like receptor signaling pathway [PATH:ko04620]; K04734 NFKBIA; NF-kappa-B inhibitor alpha	09150 Organismal Systems; 09151 Immune system; 04624 Toll and Imd signaling pathway [PATH:ko04624]; K04734 NFKBIA; NF-kappa-B inhibitor alpha	09150 Organismal Systems; 09151 Immune system; 04621 NOD-like receptor signaling pathway [PATH:ko04621]; K04734 NFKBIA; NF-kappa-B inhibitor alpha	09150 Organismal Systems; 09151 Immune system; 04622 RIG-I-like receptor signaling pathway [PATH:ko04622]; K04734 NFKBIA; NF-kappa-B inhibitor alpha	09150 Organismal Systems; 09151 Immune system; 04623 Cytosolic DNA-sensing pathway [PATH:ko04623]; K04734 NFKBIA; NF-kappa-B inhibitor alpha	09150 Organismal Systems; 09151 Immune system; 04625 C-type lectin receptor signaling pathway [PATH:ko04625]; K04734 NFKBIA; NF-kappa-B inhibitor alpha	09150 Organismal Systems; 09151 Immune system; 04660 T cell receptor signaling pathway [PATH:ko04660]; K04734 NFKBIA; NF-kappa-B inhibitor alpha	09150 Organismal Systems; 09151 Immune system; 04658 Th1 and Th2 cell differentiation [PATH:ko04658]; K04734 NFKBIA; NF-kappa-B inhibitor alpha	09150 Organismal Systems; 09151 Immune system; 04659 Th17 cell differentiation [PATH:ko04659]; K04734 NFKBIA; NF-kappa-B inhibitor alpha	09150 Organismal Systems; 09151 Immune system; 04657 IL-17 signaling pathway [PATH:ko04657]; K04734 NFKBIA; NF-kappa-B inhibitor alpha	09150 Organismal Systems; 09151 Immune system; 04662 B cell receptor signaling pathway [PATH:ko04662]; K04734 NFKBIA; NF-kappa-B inhibitor alpha	09150 Organismal Systems; 09151 Immune system; 04062 Chemokine signaling pathway [PATH:ko04062]; K04734 NFKBIA; NF-kappa-B inhibitor alpha	09150 Organismal Systems; 09152 Endocrine system; 04920 Adipocytokine signaling pathway [PATH:ko04920]; K04734 NFKBIA; NF-kappa-B inhibitor alpha	09150 Organismal Systems; 09152 Endocrine system; 04926 Relaxin signaling pathway [PATH:ko04926]; K04734 NFKBIA; NF-kappa-B inhibitor alpha	09150 Organismal Systems; 09156 Nervous system; 04722 Neurotrophin signaling pathway [PATH:ko04722]; K04734 NFKBIA; NF-kappa-B inhibitor alpha	09150 Organismal Systems; 09158 Development and regeneration; 04380 Osteoclast differentiation [PATH:ko04380]; K04734 NFKBIA; NF-kappa-B inhibitor alpha	09160 Human Diseases; 09161 Cancer: overview; 05200 Pathways in cancer [PATH:ko05200]; K04734 NFKBIA; NF-kappa-B inhibitor alpha	09160 Human Diseases; 09161 Cancer: overview; 05208 Chemical carcinogenesis - reactive oxygen species [PATH:ko05208]; K04734 NFKBIA; NF-kappa-B inhibitor alpha	09160 Human Diseases; 09161 Cancer: overview; 05203 Viral carcinogenesis [PATH:ko05203]; K04734 NFKBIA; NF-kappa-B inhibitor alpha	09160 Human Diseases; 09161 Cancer: overview; 05235 PD-L1 expression and PD-1 checkpoint pathway in cancer [PATH:ko05235]; K04734 NFKBIA; NF-kappa-B inhibitor alpha	09160 Human Diseases; 09162 Cancer: specific types; 05220 Chronic myeloid leukemia [PATH:ko05220]; K04734 NFKBIA; NF-kappa-B inhibitor alpha	09160 Human Diseases; 09162 Cancer: specific types; 05215 Prostate cancer [PATH:ko05215]; K04734 NFKBIA; NF-kappa-B inhibitor alpha	09160 Human Diseases; 09162 Cancer: specific types; 05222 Small cell lung cancer [PATH:ko05222]; K04734 NFKBIA; NF-kappa-B inhibitor alpha	09160 Human Diseases; 09172 Infectious disease: viral; 05166 Human T-cell leukemia virus 1 infection [PATH:ko05166]; K04734 NFKBIA; NF-kappa-B inhibitor alpha	09160 Human Diseases; 09172 Infectious disease: viral; 05170 Human immunodeficiency virus 1 infection [PATH:ko05170]; K04734 NFKBIA; NF-kappa-B inhibitor alpha	09160 Human Diseases; 09172 Infectious disease: viral; 05161 Hepatitis B [PATH:ko05161]; K04734 NFKBIA; NF-kappa-B inhibitor alpha	09160 Human Diseases; 09172 Infectious disease: viral; 05160 Hepatitis C [PATH:ko05160]; K04734 NFKBIA; NF-kappa-B inhibitor alpha	09160 Human Diseases; 09172 Infectious disease: viral; 05171 Coronavirus disease - COVID-19 [PATH:ko05171]; K04734 NFKBIA; NF-kappa-B inhibitor alpha	09160 Human Diseases; 09172 Infectious disease: viral; 05164 Influenza A [PATH:ko05164]; K04734 NFKBIA; NF-kappa-B inhibitor alpha	09160 Human Diseases; 09172 Infectious disease: viral; 05162 Measles [PATH:ko05162]; K04734 NFKBIA; NF-kappa-B inhibitor alpha	09160 Human Diseases; 09172 Infectious disease: viral; 05168 Herpes simplex virus 1 infection [PATH:ko05168]; K04734 NFKBIA; NF-kappa-B inhibitor alpha	09160 Human Diseases; 09172 Infectious disease: viral; 05163 Human cytomegalovirus infection [PATH:ko05163]; K04734 NFKBIA; NF-kappa-B inhibitor alpha	09160 Human Diseases; 09172 Infectious disease: viral; 05167 Kaposi sarcoma-associated herpesvirus infection [PATH:ko05167]; K04734 NFKBIA; NF-kappa-B inhibitor alpha	09160 Human Diseases; 09172 Infectious disease: viral; 05169 Epstein-Barr virus infection [PATH:ko05169]; K04734 NFKBIA; NF-kappa-B inhibitor alpha	09160 Human Diseases; 09171 Infectious disease: bacterial; 05120 Epithelial cell signaling in Helicobacter pylori infection [PATH:ko05120]; K04734 NFKBIA; NF-kappa-B inhibitor alpha	09160 Human Diseases; 09171 Infectious disease: bacterial; 05130 Pathogenic Escherichia coli infection [PATH:ko05130]; K04734 NFKBIA; NF-kappa-B inhibitor alpha	09160 Human Diseases; 09171 Infectious disease: bacterial; 05132 Salmonella infection [PATH:ko05132]; K04734 NFKBIA; NF-kappa-B inhibitor alpha	09160 Human Diseases; 09171 Infectious disease: bacterial; 05131 Shigellosis [PATH:ko05131]; K04734 NFKBIA; NF-kappa-B inhibitor alpha	09160 Human Diseases; 09171 Infectious disease: bacterial; 05135 Yersinia infection [PATH:ko05135]; K04734 NFKBIA; NF-kappa-B inhibitor alpha	09160 Human Diseases; 09171 Infectious disease: bacterial; 05134 Legionellosis [PATH:ko05134]; K04734 NFKBIA; NF-kappa-B inhibitor alpha	09160 Human Diseases; 09174 Infectious disease: parasitic; 05145 Toxoplasmosis [PATH:ko05145]; K04734 NFKBIA; NF-kappa-B inhibitor alpha	09160 Human Diseases; 09174 Infectious disease: parasitic; 05140 Leishmaniasis [PATH:ko05140]; K04734 NFKBIA; NF-kappa-B inhibitor alpha	09160 Human Diseases; 09174 Infectious disease: parasitic; 05142 Chagas disease [PATH:ko05142]; K04734 NFKBIA; NF-kappa-B inhibitor alpha	09160 Human Diseases; 09166 Cardiovascular disease; 05417 Lipid and atherosclerosis [PATH:ko05417]; K04734 NFKBIA; NF-kappa-B inhibitor alpha	09160 Human Diseases; 09167 Endocrine and metabolic disease; 04931 Insulin resistance [PATH:ko04931]; K04734 NFKBIA; NF-kappa-B inhibitor alpha	09180 Brite Hierarchies; 09182 Protein families: genetic information processing; 03000 Transcription factors [BR:ko03000]; K04734 NFKBIA; NF-kappa-B inhibitor alpha	09180 Brite Hierarchies; 09182 Protein families: genetic information processing; 04131 Membrane trafficking [BR:ko04131]; K04734 NFKBIA; NF-kappa-B inhibitor alpha
K00638	2099	20.99	10	3.32201	chloramphenicol O-acetyltransferase type B [EC:2.3.1.28]	09180 Brite Hierarchies; 09183 Protein families: signaling and cellular processes; 01504 Antimicrobial resistance genes [BR:ko01504]; K00638 catB; chloramphenicol O-acetyltransferase type B [EC:2.3.1.28]
K02021	2097	20.97	10	3.3216	putative ABC transport system ATP-binding protein	09180 Brite Hierarchies; 09183 Protein families: signaling and cellular processes; 02000 Transporters [BR:ko02000]; K02021 ABC.MR; putative ABC transport system ATP-binding protein
K04367	2097	20.97	10	3.3216	proto-oncogene serine/threonine-protein kinase mos [EC:2.7.11.1]	09140 Cellular Processes; 09143 Cell growth and death; 04114 Oocyte meiosis [PATH:ko04114]; K04367 MOS; proto-oncogene serine/threonine-protein kinase mos [EC:2.7.11.1]	09140 Cellular Processes; 09142 Cell motility; 04810 Regulation of actin cytoskeleton [PATH:ko04810]; K04367 MOS; proto-oncogene serine/threonine-protein kinase mos [EC:2.7.11.1]	09150 Organismal Systems; 09152 Endocrine system; 04914 Progesterone-mediated oocyte maturation [PATH:ko04914]; K04367 MOS; proto-oncogene serine/threonine-protein kinase mos [EC:2.7.11.1]	09180 Brite Hierarchies; 09181 Protein families: metabolism; 01001 Protein kinases [BR:ko01001]; K04367 MOS; proto-oncogene serine/threonine-protein kinase mos [EC:2.7.11.1]
K02031	2096	20.96	10	3.32139	peptide/nickel transport system ATP-binding protein	09140 Cellular Processes; 09145 Cellular community - prokaryotes; 02024 Quorum sensing [PATH:ko02024]; K02031 ddpD; peptide/nickel transport system ATP-binding protein	09180 Brite Hierarchies; 09183 Protein families: signaling and cellular processes; 02000 Transporters [BR:ko02000]; K02031 ddpD; peptide/nickel transport system ATP-binding protein
K16252	2094	20.94	10	3.32098	DNA-directed RNA polymerase IV and V subunit 2 [EC:2.7.7.6]	09180 Brite Hierarchies; 09182 Protein families: genetic information processing; 03021 Transcription machinery [BR:ko03021]; K16252 NRPD2, NRPE2; DNA-directed RNA polymerase IV and V subunit 2 [EC:2.7.7.6]
K13275	2093	20.93	10	3.32077	major intracellular serine protease [EC:3.4.21.-]	09180 Brite Hierarchies; 09181 Protein families: metabolism; 01002 Peptidases and inhibitors [BR:ko01002]; K13275 isp; major intracellular serine protease [EC:3.4.21.-]	09180 Brite Hierarchies; 09182 Protein families: genetic information processing; 03110 Chaperones and folding catalysts [BR:ko03110]; K13275 isp; major intracellular serine protease [EC:3.4.21.-]
K00287	2092	20.92	10	3.32056	dihydrofolate reductase [EC:1.5.1.3]	09100 Metabolism; 09108 Metabolism of cofactors and vitamins; 00790 Folate biosynthesis [PATH:ko00790]; K00287 DHFR, folA; dihydrofolate reductase [EC:1.5.1.3]	09100 Metabolism; 09108 Metabolism of cofactors and vitamins; 00670 One carbon pool by folate [PATH:ko00670]; K00287 DHFR, folA; dihydrofolate reductase [EC:1.5.1.3]	09160 Human Diseases; 09176 Drug resistance: antineoplastic; 01523 Antifolate resistance [PATH:ko01523]; K00287 DHFR, folA; dihydrofolate reductase [EC:1.5.1.3]
K10329	2090	20.9	10	3.32015	ankyrin repeat and SOCS box protein 7	09180 Brite Hierarchies; 09182 Protein families: genetic information processing; 04121 Ubiquitin system [BR:ko04121]; K10329 ASB7; ankyrin repeat and SOCS box protein 7
K00066	2089	20.89	10	3.31994	GDP-mannose 6-dehydrogenase [EC:1.1.1.132]	09100 Metabolism; 09101 Carbohydrate metabolism; 00051 Fructose and mannose metabolism [PATH:ko00051]; K00066 algD; GDP-mannose 6-dehydrogenase [EC:1.1.1.132]	09100 Metabolism; 09101 Carbohydrate metabolism; 00520 Amino sugar and nucleotide sugar metabolism [PATH:ko00520]; K00066 algD; GDP-mannose 6-dehydrogenase [EC:1.1.1.132]	09130 Environmental Information Processing; 09132 Signal transduction; 02020 Two-component system [PATH:ko02020]; K00066 algD; GDP-mannose 6-dehydrogenase [EC:1.1.1.132]
K10332	2085	20.85	10	3.31911	ankyrin repeat and SOCS box protein 10	09180 Brite Hierarchies; 09182 Protein families: genetic information processing; 04121 Ubiquitin system [BR:ko04121]; K10332 ASB10; ankyrin repeat and SOCS box protein 10
K11523	2083	20.83	10	3.31869	two-component system, chemotaxis family, response regulator PixH	09130 Environmental Information Processing; 09132 Signal transduction; 02020 Two-component system [PATH:ko02020]; K11523 pixH; two-component system, chemotaxis family, response regulator PixH	09180 Brite Hierarchies; 09183 Protein families: signaling and cellular processes; 02022 Two-component system [BR:ko02022]; K11523 pixH; two-component system, chemotaxis family, response regulator PixH	09180 Brite Hierarchies; 09183 Protein families: signaling and cellular processes; 02035 Bacterial motility proteins [BR:ko02035]; K11523 pixH; two-component system, chemotaxis family, response regulator PixH
K01525	2080	20.8	10	3.31806	bis(5'-nucleosyl)-tetraphosphatase (symmetrical) [EC:3.6.1.41]	09100 Metabolism; 09104 Nucleotide metabolism; 00230 Purine metabolism [PATH:ko00230]; K01525 apaH; bis(5'-nucleosyl)-tetraphosphatase (symmetrical) [EC:3.6.1.41]
K02065	2079	20.79	10	3.31785	phospholipid/cholesterol/gamma-HCH transport system ATP-binding protein	09130 Environmental Information Processing; 09131 Membrane transport; 02010 ABC transporters [PATH:ko02010]; K02065 mlaF, linL, mkl; phospholipid/cholesterol/gamma-HCH transport system ATP-binding protein	09180 Brite Hierarchies; 09183 Protein families: signaling and cellular processes; 02000 Transporters [BR:ko02000]; K02065 mlaF, linL, mkl; phospholipid/cholesterol/gamma-HCH transport system ATP-binding protein
K23064	2076	20.76	10	3.31723	hydroxyproline transport system ATP-binding protein [EC:7.4.2.1]	09130 Environmental Information Processing; 09131 Membrane transport; 02010 ABC transporters [PATH:ko02010]; K23064 lhpO; hydroxyproline transport system ATP-binding protein [EC:7.4.2.1]	09180 Brite Hierarchies; 09183 Protein families: signaling and cellular processes; 02000 Transporters [BR:ko02000]; K23064 lhpO; hydroxyproline transport system ATP-binding protein [EC:7.4.2.1]
K09513	2074	20.74	10	3.31681	DnaJ homolog subfamily B member 7	09180 Brite Hierarchies; 09182 Protein families: genetic information processing; 03110 Chaperones and folding catalysts [BR:ko03110]; K09513 DNAJB7; DnaJ homolog subfamily B member 7
K00966	2073	20.73	10	3.3166	mannose-1-phosphate guanylyltransferase [EC:2.7.7.13]	09100 Metabolism; 09101 Carbohydrate metabolism; 00051 Fructose and mannose metabolism [PATH:ko00051]; K00966 GMPP; mannose-1-phosphate guanylyltransferase [EC:2.7.7.13]	09100 Metabolism; 09101 Carbohydrate metabolism; 00520 Amino sugar and nucleotide sugar metabolism [PATH:ko00520]; K00966 GMPP; mannose-1-phosphate guanylyltransferase [EC:2.7.7.13]
K11916	2073	20.73	10	3.3166	serine/threonine-protein kinase Stk1 [EC:2.7.11.-]	09180 Brite Hierarchies; 09183 Protein families: signaling and cellular processes; 02044 Secretion system [BR:ko02044]; K11916 stk1; serine/threonine-protein kinase Stk1 [EC:2.7.11.-]
K09013	2071	20.71	10	3.31618	Fe-S cluster assembly ATP-binding protein	09180 Brite Hierarchies; 09183 Protein families: signaling and cellular processes; 02000 Transporters [BR:ko02000]; K09013 sufC; Fe-S cluster assembly ATP-binding protein
K10747	2070	20.7	10	3.31597	DNA ligase 1 [EC:6.5.1.1 6.5.1.6 6.5.1.7]	09120 Genetic Information Processing; 09124 Replication and repair; 03030 DNA replication [PATH:ko03030]; K10747 LIG1; DNA ligase 1 [EC:6.5.1.1 6.5.1.6 6.5.1.7]	09120 Genetic Information Processing; 09124 Replication and repair; 03410 Base excision repair [PATH:ko03410]; K10747 LIG1; DNA ligase 1 [EC:6.5.1.1 6.5.1.6 6.5.1.7]	09120 Genetic Information Processing; 09124 Replication and repair; 03420 Nucleotide excision repair [PATH:ko03420]; K10747 LIG1; DNA ligase 1 [EC:6.5.1.1 6.5.1.6 6.5.1.7]	09120 Genetic Information Processing; 09124 Replication and repair; 03430 Mismatch repair [PATH:ko03430]; K10747 LIG1; DNA ligase 1 [EC:6.5.1.1 6.5.1.6 6.5.1.7]	09180 Brite Hierarchies; 09182 Protein families: genetic information processing; 03032 DNA replication proteins [BR:ko03032]; K10747 LIG1; DNA ligase 1 [EC:6.5.1.1 6.5.1.6 6.5.1.7]	09180 Brite Hierarchies; 09182 Protein families: genetic information processing; 03400 DNA repair and recombination proteins [BR:ko03400]; K10747 LIG1; DNA ligase 1 [EC:6.5.1.1 6.5.1.6 6.5.1.7]
K03818	2069	20.69	10	3.31576	putative colanic acid biosynthesis acetyltransferase WcaF [EC:2.3.1.-]	09190 Not Included in Pathway or Brite; 09191 Unclassified: metabolism; 99980 Enzymes with EC numbers; K03818 wcaF; putative colanic acid biosynthesis acetyltransferase WcaF [EC:2.3.1.-]
K05779	2068	20.68	10	3.31555	putative thiamine transport system ATP-binding protein	09180 Brite Hierarchies; 09183 Protein families: signaling and cellular processes; 02000 Transporters [BR:ko02000]; K05779 ynjD; putative thiamine transport system ATP-binding protein
K14666	2068	20.68	10	3.31555	N-acetylglucosaminyltransferase [EC:2.4.1.-]	09180 Brite Hierarchies; 09181 Protein families: metabolism; 01003 Glycosyltransferases [BR:ko01003]; K14666 nodC; N-acetylglucosaminyltransferase [EC:2.4.1.-]
K07133	2066	20.66	10	3.31513	uncharacterized protein	09190 Not Included in Pathway or Brite; 09194 Poorly characterized; 99997 Function unknown; K07133 K07133; uncharacterized protein
K02477	2066	20.66	10	3.31513	two-component system, LytTR family, response regulator	09180 Brite Hierarchies; 09183 Protein families: signaling and cellular processes; 02022 Two-component system [BR:ko02022]; K02477 K02477; two-component system, LytTR family, response regulator
K09521	2065	20.65	10	3.31492	DnaJ homolog subfamily C member 1	09120 Genetic Information Processing; 09123 Folding, sorting and degradation; 04141 Protein processing in endoplasmic reticulum [PATH:ko04141]; K09521 DNAJC1; DnaJ homolog subfamily C member 1	09180 Brite Hierarchies; 09182 Protein families: genetic information processing; 03110 Chaperones and folding catalysts [BR:ko03110]; K09521 DNAJC1; DnaJ homolog subfamily C member 1
K11076	2064	20.64	10	3.31471	putrescine transport system ATP-binding protein [EC:7.6.2.16]	09130 Environmental Information Processing; 09131 Membrane transport; 02010 ABC transporters [PATH:ko02010]; K11076 potG; putrescine transport system ATP-binding protein [EC:7.6.2.16]	09180 Brite Hierarchies; 09183 Protein families: signaling and cellular processes; 02000 Transporters [BR:ko02000]; K11076 potG; putrescine transport system ATP-binding protein [EC:7.6.2.16]
K19004	2062	20.62	10	3.31429	processive 1,2-diacylglycerol beta-glycosyltransferase [EC:2.4.1.315 2.4.1.-]	09100 Metabolism; 09103 Lipid metabolism; 00561 Glycerolipid metabolism [PATH:ko00561]; K19004 K19004; processive 1,2-diacylglycerol beta-glycosyltransferase [EC:2.4.1.315 2.4.1.-]	09180 Brite Hierarchies; 09181 Protein families: metabolism; 01003 Glycosyltransferases [BR:ko01003]; K19004 K19004; processive 1,2-diacylglycerol beta-glycosyltransferase [EC:2.4.1.315 2.4.1.-]
K10021	2061	20.61	10	3.31408	octopine/nopaline transport system ATP-binding protein [EC:7.4.2.1]	09130 Environmental Information Processing; 09131 Membrane transport; 02010 ABC transporters [PATH:ko02010]; K10021 occP, nocP; octopine/nopaline transport system ATP-binding protein [EC:7.4.2.1]	09180 Brite Hierarchies; 09183 Protein families: signaling and cellular processes; 02000 Transporters [BR:ko02000]; K10021 occP, nocP; octopine/nopaline transport system ATP-binding protein [EC:7.4.2.1]
K21527	2061	20.61	10	3.31408	Enterobacteriaceae phage adenine modification enzyme [EC:2.3.1.-]	09190 Not Included in Pathway or Brite; 09191 Unclassified: metabolism; 99980 Enzymes with EC numbers; K21527 mom; adenine modification enzyme [EC:2.3.1.-]
K12536	2061	20.61	10	3.31408	ATP-binding cassette, subfamily C, type I secretion system permease/ATPase	09130 Environmental Information Processing; 09131 Membrane transport; 02010 ABC transporters [PATH:ko02010]; K12536 hasD, prtD, aprD, rsaD, prsD, eexD; ATP-binding cassette, subfamily C, type I secretion system permease/ATPase	09180 Brite Hierarchies; 09183 Protein families: signaling and cellular processes; 02000 Transporters [BR:ko02000]; K12536 hasD, prtD, aprD, rsaD, prsD, eexD; ATP-binding cassette, subfamily C, type I secretion system permease/ATPase	09180 Brite Hierarchies; 09183 Protein families: signaling and cellular processes; 02044 Secretion system [BR:ko02044]; K12536 hasD, prtD, aprD, rsaD, prsD, eexD; ATP-binding cassette, subfamily C, type I secretion system permease/ATPase
K02206	2059	20.59	10	3.31366	cyclin-dependent kinase 2 [EC:2.7.11.22]	09130 Environmental Information Processing; 09132 Signal transduction; 04068 FoxO signaling pathway [PATH:ko04068]; K02206 CDK2; cyclin-dependent kinase 2 [EC:2.7.11.22]	09130 Environmental Information Processing; 09132 Signal transduction; 04151 PI3K-Akt signaling pathway [PATH:ko04151]; K02206 CDK2; cyclin-dependent kinase 2 [EC:2.7.11.22]	09140 Cellular Processes; 09143 Cell growth and death; 04110 Cell cycle [PATH:ko04110]; K02206 CDK2; cyclin-dependent kinase 2 [EC:2.7.11.22]	09140 Cellular Processes; 09143 Cell growth and death; 04114 Oocyte meiosis [PATH:ko04114]; K02206 CDK2; cyclin-dependent kinase 2 [EC:2.7.11.22]	09140 Cellular Processes; 09143 Cell growth and death; 04115 p53 signaling pathway [PATH:ko04115]; K02206 CDK2; cyclin-dependent kinase 2 [EC:2.7.11.22]	09140 Cellular Processes; 09143 Cell growth and death; 04218 Cellular senescence [PATH:ko04218]; K02206 CDK2; cyclin-dependent kinase 2 [EC:2.7.11.22]	09150 Organismal Systems; 09152 Endocrine system; 04914 Progesterone-mediated oocyte maturation [PATH:ko04914]; K02206 CDK2; cyclin-dependent kinase 2 [EC:2.7.11.22]	09160 Human Diseases; 09161 Cancer: overview; 05200 Pathways in cancer [PATH:ko05200]; K02206 CDK2; cyclin-dependent kinase 2 [EC:2.7.11.22]	09160 Human Diseases; 09161 Cancer: overview; 05203 Viral carcinogenesis [PATH:ko05203]; K02206 CDK2; cyclin-dependent kinase 2 [EC:2.7.11.22]	09160 Human Diseases; 09162 Cancer: specific types; 05226 Gastric cancer [PATH:ko05226]; K02206 CDK2; cyclin-dependent kinase 2 [EC:2.7.11.22]	09160 Human Diseases; 09162 Cancer: specific types; 05215 Prostate cancer [PATH:ko05215]; K02206 CDK2; cyclin-dependent kinase 2 [EC:2.7.11.22]	09160 Human Diseases; 09162 Cancer: specific types; 05222 Small cell lung cancer [PATH:ko05222]; K02206 CDK2; cyclin-dependent kinase 2 [EC:2.7.11.22]	09160 Human Diseases; 09172 Infectious disease: viral; 05166 Human T-cell leukemia virus 1 infection [PATH:ko05166]; K02206 CDK2; cyclin-dependent kinase 2 [EC:2.7.11.22]	09160 Human Diseases; 09172 Infectious disease: viral; 05161 Hepatitis B [PATH:ko05161]; K02206 CDK2; cyclin-dependent kinase 2 [EC:2.7.11.22]	09160 Human Diseases; 09172 Infectious disease: viral; 05160 Hepatitis C [PATH:ko05160]; K02206 CDK2; cyclin-dependent kinase 2 [EC:2.7.11.22]	09160 Human Diseases; 09172 Infectious disease: viral; 05162 Measles [PATH:ko05162]; K02206 CDK2; cyclin-dependent kinase 2 [EC:2.7.11.22]	09160 Human Diseases; 09172 Infectious disease: viral; 05169 Epstein-Barr virus infection [PATH:ko05169]; K02206 CDK2; cyclin-dependent kinase 2 [EC:2.7.11.22]	09160 Human Diseases; 09172 Infectious disease: viral; 05165 Human papillomavirus infection [PATH:ko05165]; K02206 CDK2; cyclin-dependent kinase 2 [EC:2.7.11.22]	09160 Human Diseases; 09167 Endocrine and metabolic disease; 04934 Cushing syndrome [PATH:ko04934]; K02206 CDK2; cyclin-dependent kinase 2 [EC:2.7.11.22]	09180 Brite Hierarchies; 09181 Protein families: metabolism; 01001 Protein kinases [BR:ko01001]; K02206 CDK2; cyclin-dependent kinase 2 [EC:2.7.11.22]	09180 Brite Hierarchies; 09182 Protein families: genetic information processing; 03032 DNA replication proteins [BR:ko03032]; K02206 CDK2; cyclin-dependent kinase 2 [EC:2.7.11.22]	09180 Brite Hierarchies; 09182 Protein families: genetic information processing; 03036 Chromosome and associated proteins [BR:ko03036]; K02206 CDK2; cyclin-dependent kinase 2 [EC:2.7.11.22]
K15579	2058	20.58	10	3.31345	nitrate/nitrite transport system ATP-binding protein	09100 Metabolism; 09102 Energy metabolism; 00910 Nitrogen metabolism [PATH:ko00910]; K15579 nrtD, cynD; nitrate/nitrite transport system ATP-binding protein	09130 Environmental Information Processing; 09131 Membrane transport; 02010 ABC transporters [PATH:ko02010]; K15579 nrtD, cynD; nitrate/nitrite transport system ATP-binding protein	09180 Brite Hierarchies; 09183 Protein families: signaling and cellular processes; 02000 Transporters [BR:ko02000]; K15579 nrtD, cynD; nitrate/nitrite transport system ATP-binding protein
K17081	2057	20.57	10	3.31323	prohibitin 2	09180 Brite Hierarchies; 09182 Protein families: genetic information processing; 03029 Mitochondrial biogenesis [BR:ko03029]; K17081 PHB2; prohibitin 2	09180 Brite Hierarchies; 09183 Protein families: signaling and cellular processes; 04147 Exosome [BR:ko04147]; K17081 PHB2; prohibitin 2
K24136	2055	20.55	10	3.31281	glutathione-dependent peroxiredoxin [EC:1.11.1.27]	09100 Metabolism; 09106 Metabolism of other amino acids; 00480 Glutathione metabolism [PATH:ko00480]; K24136 pgdX; glutathione-dependent peroxiredoxin [EC:1.11.1.27]
K18230	2055	20.55	10	3.31281	macrolide transport system ATP-binding/permease protein	09130 Environmental Information Processing; 09131 Membrane transport; 02010 ABC transporters [PATH:ko02010]; K18230 tylC, oleB, carA, srmB; macrolide transport system ATP-binding/permease protein	09180 Brite Hierarchies; 09183 Protein families: signaling and cellular processes; 02000 Transporters [BR:ko02000]; K18230 tylC, oleB, carA, srmB; macrolide transport system ATP-binding/permease protein	09180 Brite Hierarchies; 09183 Protein families: signaling and cellular processes; 01504 Antimicrobial resistance genes [BR:ko01504]; K18230 tylC, oleB, carA, srmB; macrolide transport system ATP-binding/permease protein
K11631	2054	20.54	10	3.3126	bacitracin transport system ATP-binding protein	09130 Environmental Information Processing; 09131 Membrane transport; 02010 ABC transporters [PATH:ko02010]; K11631 bceA, vraD; bacitracin transport system ATP-binding protein	09130 Environmental Information Processing; 09132 Signal transduction; 02020 Two-component system [PATH:ko02020]; K11631 bceA, vraD; bacitracin transport system ATP-binding protein	09180 Brite Hierarchies; 09183 Protein families: signaling and cellular processes; 02000 Transporters [BR:ko02000]; K11631 bceA, vraD; bacitracin transport system ATP-binding protein
K17462	2052	20.52	10	3.31218	putative AdoMet-dependent methyltransferase [EC:2.1.1.-]	09100 Metabolism; 09105 Amino acid metabolism; 00270 Cysteine and methionine metabolism [PATH:ko00270]; K17462 yrrT; putative AdoMet-dependent methyltransferase [EC:2.1.1.-]
K21498	2051	20.51	10	3.31197	antitoxin HigA-1	09180 Brite Hierarchies; 09183 Protein families: signaling and cellular processes; 02048 Prokaryotic defense system [BR:ko02048]; K21498 higA-1; antitoxin HigA-1
K14983	2049	20.49	10	3.31154	two-component system, OmpR family, response regulator CiaR	09130 Environmental Information Processing; 09132 Signal transduction; 02020 Two-component system [PATH:ko02020]; K14983 ciaR; two-component system, OmpR family, response regulator CiaR	09140 Cellular Processes; 09145 Cellular community - prokaryotes; 02024 Quorum sensing [PATH:ko02024]; K14983 ciaR; two-component system, OmpR family, response regulator CiaR	09180 Brite Hierarchies; 09183 Protein families: signaling and cellular processes; 02022 Two-component system [BR:ko02022]; K14983 ciaR; two-component system, OmpR family, response regulator CiaR
K10799	2048	20.48	10	3.31133	tankyrase [EC:2.4.2.30]	09180 Brite Hierarchies; 09182 Protein families: genetic information processing; 03032 DNA replication proteins [BR:ko03032]; K10799 TNKS; tankyrase [EC:2.4.2.30]	09180 Brite Hierarchies; 09182 Protein families: genetic information processing; 03036 Chromosome and associated proteins [BR:ko03036]; K10799 TNKS; tankyrase [EC:2.4.2.30]
K07114	2048	20.48	10	3.31133	Ca-activated chloride channel homolog	09180 Brite Hierarchies; 09183 Protein families: signaling and cellular processes; 02000 Transporters [BR:ko02000]; K07114 yfbK; Ca-activated chloride channel homolog
K11499	2047	20.47	10	3.31112	centromere protein F	09180 Brite Hierarchies; 09182 Protein families: genetic information processing; 03036 Chromosome and associated proteins [BR:ko03036]; K11499 CENPF; centromere protein F
K10823	2046	20.46	10	3.31091	oligopeptide transport system ATP-binding protein	09130 Environmental Information Processing; 09131 Membrane transport; 02010 ABC transporters [PATH:ko02010]; K10823 oppF; oligopeptide transport system ATP-binding protein	09140 Cellular Processes; 09145 Cellular community - prokaryotes; 02024 Quorum sensing [PATH:ko02024]; K10823 oppF; oligopeptide transport system ATP-binding protein	09160 Human Diseases; 09175 Drug resistance: antimicrobial; 01501 beta-Lactam resistance [PATH:ko01501]; K10823 oppF; oligopeptide transport system ATP-binding protein	09180 Brite Hierarchies; 09183 Protein families: signaling and cellular processes; 02000 Transporters [BR:ko02000]; K10823 oppF; oligopeptide transport system ATP-binding protein
K07053	2044	20.44	10	3.31048	3',5'-nucleoside bisphosphate phosphatase [EC:3.1.3.97]	09190 Not Included in Pathway or Brite; 09191 Unclassified: metabolism; 99980 Enzymes with EC numbers; K07053 E3.1.3.97; 3',5'-nucleoside bisphosphate phosphatase [EC:3.1.3.97]
K16881	2043	20.43	10	3.31027	mannose-1-phosphate guanylyltransferase / phosphomannomutase [EC:2.7.7.13 5.4.2.8]	09100 Metabolism; 09101 Carbohydrate metabolism; 00051 Fructose and mannose metabolism [PATH:ko00051]; K16881 K16881; mannose-1-phosphate guanylyltransferase / phosphomannomutase [EC:2.7.7.13 5.4.2.8]	09100 Metabolism; 09101 Carbohydrate metabolism; 00520 Amino sugar and nucleotide sugar metabolism [PATH:ko00520]; K16881 K16881; mannose-1-phosphate guanylyltransferase / phosphomannomutase [EC:2.7.7.13 5.4.2.8]
K06940	2040	20.4	10	3.30963	uncharacterized protein	09190 Not Included in Pathway or Brite; 09194 Poorly characterized; 99997 Function unknown; K06940 K06940; uncharacterized protein
K06993	2040	20.4	10	3.30963	ribonuclease H-related protein	09190 Not Included in Pathway or Brite; 09192 Unclassified: genetic information processing; 99976 Replication and repair; K06993 K06993; ribonuclease H-related protein
K00968	2040	20.4	10	3.30963	choline-phosphate cytidylyltransferase [EC:2.7.7.15]	09100 Metabolism; 09103 Lipid metabolism; 00564 Glycerophospholipid metabolism [PATH:ko00564]; K00968 PCYT1; choline-phosphate cytidylyltransferase [EC:2.7.7.15]	09100 Metabolism; 09106 Metabolism of other amino acids; 00440 Phosphonate and phosphinate metabolism [PATH:ko00440]; K00968 PCYT1; choline-phosphate cytidylyltransferase [EC:2.7.7.15]	09160 Human Diseases; 09161 Cancer: overview; 05231 Choline metabolism in cancer [PATH:ko05231]; K00968 PCYT1; choline-phosphate cytidylyltransferase [EC:2.7.7.15]
K15012	2037	20.37	10	3.30899	two-component system, response regulator RegA	09130 Environmental Information Processing; 09132 Signal transduction; 02020 Two-component system [PATH:ko02020]; K15012 regA, regR, actR; two-component system, response regulator RegA	09180 Brite Hierarchies; 09183 Protein families: signaling and cellular processes; 02022 Two-component system [BR:ko02022]; K15012 regA, regR, actR; two-component system, response regulator RegA
K06370	2035	20.35	10	3.30856	morphogenetic protein associated with SpoVID	09190 Not Included in Pathway or Brite; 09193 Unclassified: signaling and cellular processes; 99978 Cell growth; K06370 safA; morphogenetic protein associated with SpoVID
K10682	2035	20.35	10	3.30856	two-component system, OmpR family, response regulator SaeR	09130 Environmental Information Processing; 09132 Signal transduction; 02020 Two-component system [PATH:ko02020]; K10682 saeR; two-component system, OmpR family, response regulator SaeR	09180 Brite Hierarchies; 09183 Protein families: signaling and cellular processes; 02022 Two-component system [BR:ko02022]; K10682 saeR; two-component system, OmpR family, response regulator SaeR
K07760	2034	20.34	10	3.30835	cyclin-dependent kinase [EC:2.7.11.22]	09180 Brite Hierarchies; 09181 Protein families: metabolism; 01001 Protein kinases [BR:ko01001]; K07760 CDK; cyclin-dependent kinase [EC:2.7.11.22]
K24846	2031	20.31	10	3.30771	ATP-binding cassette, subfamily B, bacterial PglK [EC:7.5.2.-]	09180 Brite Hierarchies; 09183 Protein families: signaling and cellular processes; 02000 Transporters [BR:ko02000]; K24846 pglK; ATP-binding cassette, subfamily B, bacterial PglK [EC:7.5.2.-]
K19350	2030	20.3	10	3.3075	lincosamide and streptogramin A transport system ATP-binding/permease protein	09130 Environmental Information Processing; 09131 Membrane transport; 02010 ABC transporters [PATH:ko02010]; K19350 lsa; lincosamide and streptogramin A transport system ATP-binding/permease protein	09180 Brite Hierarchies; 09183 Protein families: signaling and cellular processes; 02000 Transporters [BR:ko02000]; K19350 lsa; lincosamide and streptogramin A transport system ATP-binding/permease protein	09180 Brite Hierarchies; 09183 Protein families: signaling and cellular processes; 01504 Antimicrobial resistance genes [BR:ko01504]; K19350 lsa; lincosamide and streptogramin A transport system ATP-binding/permease protein
K19083	2030	20.3	10	3.3075	bacitracin transport system ATP-binding protein	09130 Environmental Information Processing; 09131 Membrane transport; 02010 ABC transporters [PATH:ko02010]; K19083 braD, bceA; bacitracin transport system ATP-binding protein	09130 Environmental Information Processing; 09132 Signal transduction; 02020 Two-component system [PATH:ko02020]; K19083 braD, bceA; bacitracin transport system ATP-binding protein	09180 Brite Hierarchies; 09183 Protein families: signaling and cellular processes; 02000 Transporters [BR:ko02000]; K19083 braD, bceA; bacitracin transport system ATP-binding protein
K05847	2026	20.26	10	3.30664	osmoprotectant transport system ATP-binding protein [EC:7.6.2.9]	09130 Environmental Information Processing; 09131 Membrane transport; 02010 ABC transporters [PATH:ko02010]; K05847 opuA; osmoprotectant transport system ATP-binding protein [EC:7.6.2.9]	09180 Brite Hierarchies; 09183 Protein families: signaling and cellular processes; 02000 Transporters [BR:ko02000]; K05847 opuA; osmoprotectant transport system ATP-binding protein [EC:7.6.2.9]
K23130	2024	20.24	10	3.30621	O157-antigen biosynthesis beta-1,3-glucosyltransferase	09100 Metabolism; 09107 Glycan biosynthesis and metabolism; 00542 O-Antigen repeat unit biosynthesis [PATH:ko00542]; K23130 wbdN; O157-antigen biosynthesis beta-1,3-glucosyltransferase	09180 Brite Hierarchies; 09181 Protein families: metabolism; 01005 Lipopolysaccharide biosynthesis proteins [BR:ko01005]; K23130 wbdN; O157-antigen biosynthesis beta-1,3-glucosyltransferase
K11084	2024	20.24	10	3.30621	2-aminoethylphosphonate transport system ATP-binding protein	09130 Environmental Information Processing; 09131 Membrane transport; 02010 ABC transporters [PATH:ko02010]; K11084 phnT; 2-aminoethylphosphonate transport system ATP-binding protein	09180 Brite Hierarchies; 09183 Protein families: signaling and cellular processes; 02000 Transporters [BR:ko02000]; K11084 phnT; 2-aminoethylphosphonate transport system ATP-binding protein
K23558	2024	20.24	10	3.30621	plant 3beta-hydroxysteroid-4alpha-carboxylate 3-dehydrogenase [EC:1.1.1.418]	09100 Metabolism; 09103 Lipid metabolism; 00100 Steroid biosynthesis [PATH:ko00100]; K23558 3BETAHSDD; plant 3beta-hydroxysteroid-4alpha-carboxylate 3-dehydrogenase [EC:1.1.1.418]
K11607	2023	20.23	10	3.306	manganese/iron transport system ATP-binding protein	09130 Environmental Information Processing; 09131 Membrane transport; 02010 ABC transporters [PATH:ko02010]; K11607 sitB; manganese/iron transport system ATP-binding protein	09180 Brite Hierarchies; 09183 Protein families: signaling and cellular processes; 02000 Transporters [BR:ko02000]; K11607 sitB; manganese/iron transport system ATP-binding protein
K23058	2023	20.23	10	3.306	putative lysine/arginine/ornithine/histidine/octopine transport system ATP-binding protein [EC:7.4.2.1]	09130 Environmental Information Processing; 09131 Membrane transport; 02010 ABC transporters [PATH:ko02010]; K23058 K23058; putative lysine/arginine/ornithine/histidine/octopine transport system ATP-binding protein [EC:7.4.2.1]	09180 Brite Hierarchies; 09183 Protein families: signaling and cellular processes; 02000 Transporters [BR:ko02000]; K23058 K23058; putative lysine/arginine/ornithine/histidine/octopine transport system ATP-binding protein [EC:7.4.2.1]
K13058	2023	20.23	10	3.306	mannosylfructose-phosphate synthase [EC:2.4.1.246]	09190 Not Included in Pathway or Brite; 09191 Unclassified: metabolism; 99980 Enzymes with EC numbers; K13058 mfpsA; mannosylfructose-phosphate synthase [EC:2.4.1.246]
K17240	2020	20.2	10	3.30535	inositol-phosphate transport system ATP-binding protein	09130 Environmental Information Processing; 09131 Membrane transport; 02010 ABC transporters [PATH:ko02010]; K17240 inoK; inositol-phosphate transport system ATP-binding protein	09180 Brite Hierarchies; 09183 Protein families: signaling and cellular processes; 02000 Transporters [BR:ko02000]; K17240 inoK; inositol-phosphate transport system ATP-binding protein
K14779	2019	20.19	10	3.30514	ATP-dependent RNA helicase DDX52/ROK1 [EC:3.6.4.13]	09180 Brite Hierarchies; 09182 Protein families: genetic information processing; 03009 Ribosome biogenesis [BR:ko03009]; K14779 DDX52, ROK1; ATP-dependent RNA helicase DDX52/ROK1 [EC:3.6.4.13]
K09454	2018	20.18	10	3.30492	GA-binding protein transcription factor, beta	09180 Brite Hierarchies; 09182 Protein families: genetic information processing; 03000 Transcription factors [BR:ko03000]; K09454 GABPB; GA-binding protein transcription factor, beta	09180 Brite Hierarchies; 09182 Protein families: genetic information processing; 03029 Mitochondrial biogenesis [BR:ko03029]; K09454 GABPB; GA-binding protein transcription factor, beta
K20977	2018	20.18	10	3.30492	two-component system, HptB-dependent secretion and biofilm response regulator	09130 Environmental Information Processing; 09132 Signal transduction; 02020 Two-component system [PATH:ko02020]; K20977 hsbR; two-component system, HptB-dependent secretion and biofilm response regulator	09140 Cellular Processes; 09145 Cellular community - prokaryotes; 02025 Biofilm formation - Pseudomonas aeruginosa [PATH:ko02025]; K20977 hsbR; two-component system, HptB-dependent secretion and biofilm response regulator	09180 Brite Hierarchies; 09183 Protein families: signaling and cellular processes; 02022 Two-component system [BR:ko02022]; K20977 hsbR; two-component system, HptB-dependent secretion and biofilm response regulator
K18948	2016	20.16	10	3.30449	Straboviridae DNA primase [EC:2.7.7.-]	09180 Brite Hierarchies; 09185 Viral protein families; 03200 Viral proteins [BR:ko03200]; K18948 gp61; DNA primase
K21867	2013	20.13	10	3.30384	potassium channel	09180 Brite Hierarchies; 09183 Protein families: signaling and cellular processes; 02000 Transporters [BR:ko02000]; K21867 AKT, KAT, GORK, SKOR; potassium channel
K25274	2012	20.12	10	3.30363	Poxviridae DNA-directed RNA polymerase 133 kDa subunit [EC:2.7.7.6]	09120 Genetic Information Processing; 09121 Transcription; 03020 RNA polymerase [PATH:ko03020]; K25274 RPO132; Poxviridae DNA-directed RNA polymerase 133 kDa subunit [EC:2.7.7.6]	09180 Brite Hierarchies; 09185 Viral protein families; 03200 Viral proteins [BR:ko03200]; K25274 RPO132; Poxviridae DNA-directed RNA polymerase 133 kDa subunit [EC:2.7.7.6]
K21397	2012	20.12	10	3.30363	ABC transport system ATP-binding/permease protein	09180 Brite Hierarchies; 09183 Protein families: signaling and cellular processes; 02000 Transporters [BR:ko02000]; K21397 K21397; ABC transport system ATP-binding/permease protein
K04483	2012	20.12	10	3.30363	DNA repair protein RadA	09180 Brite Hierarchies; 09182 Protein families: genetic information processing; 03400 DNA repair and recombination proteins [BR:ko03400]; K04483 radA; DNA repair protein RadA
K03819	2011	20.11	10	3.30341	putative colanic acid biosynthesis acetyltransferase WcaB [EC:2.3.1.-]	09190 Not Included in Pathway or Brite; 09191 Unclassified: metabolism; 99980 Enzymes with EC numbers; K03819 wcaB; putative colanic acid biosynthesis acetyltransferase WcaB [EC:2.3.1.-]
K19622	2009	20.09	10	3.30298	two-component system, response regulator PhcR	09130 Environmental Information Processing; 09132 Signal transduction; 02020 Two-component system [PATH:ko02020]; K19622 phcR; two-component system, response regulator PhcR	09180 Brite Hierarchies; 09183 Protein families: signaling and cellular processes; 02022 Two-component system [BR:ko02022]; K19622 phcR; two-component system, response regulator PhcR
K10112	2008	20.08	10	3.30276	multiple sugar transport system ATP-binding protein [EC:7.5.2.-]	09130 Environmental Information Processing; 09131 Membrane transport; 02010 ABC transporters [PATH:ko02010]; K10112 msmX, msmK, malK, sugC, ggtA, msiK; multiple sugar transport system ATP-binding protein [EC:7.5.2.-]	09180 Brite Hierarchies; 09183 Protein families: signaling and cellular processes; 02000 Transporters [BR:ko02000]; K10112 msmX, msmK, malK, sugC, ggtA, msiK; multiple sugar transport system ATP-binding protein [EC:7.5.2.-]
K03676	2007	20.07	10	3.30255	glutaredoxin 3	09180 Brite Hierarchies; 09182 Protein families: genetic information processing; 03110 Chaperones and folding catalysts [BR:ko03110]; K03676 grxC, GLRX, GLRX2; glutaredoxin 3
K18591	2003	20.03	10	3.30168	dihydrofolate reductase (trimethoprim resistance protein) [EC:1.5.1.3]	09100 Metabolism; 09108 Metabolism of cofactors and vitamins; 00790 Folate biosynthesis [PATH:ko00790]; K18591 dfrD, dhfr; dihydrofolate reductase (trimethoprim resistance protein) [EC:1.5.1.3]	09100 Metabolism; 09108 Metabolism of cofactors and vitamins; 00670 One carbon pool by folate [PATH:ko00670]; K18591 dfrD, dhfr; dihydrofolate reductase (trimethoprim resistance protein) [EC:1.5.1.3]	09180 Brite Hierarchies; 09183 Protein families: signaling and cellular processes; 01504 Antimicrobial resistance genes [BR:ko01504]; K18591 dfrD, dhfr; dihydrofolate reductase (trimethoprim resistance protein) [EC:1.5.1.3]
K11493	2000	20	10	3.30103	regulator of chromosome condensation	09180 Brite Hierarchies; 09182 Protein families: genetic information processing; 03019 Messenger RNA biogenesis [BR:ko03019]; K11493 RCC1; regulator of chromosome condensation	09180 Brite Hierarchies; 09182 Protein families: genetic information processing; 03036 Chromosome and associated proteins [BR:ko03036]; K11493 RCC1; regulator of chromosome condensation
K25130	1998	19.98	10	3.3006	iron-siderophore transport system ATP-binding protein [EC:7.2.2.-]	09180 Brite Hierarchies; 09183 Protein families: signaling and cellular processes; 02000 Transporters [BR:ko02000]; K25130 fecE, cbrD; iron-siderophore transport system ATP-binding protein [EC:7.2.2.-]
K07712	1998	19.98	10	3.3006	two-component system, NtrC family, nitrogen regulation response regulator GlnG	09130 Environmental Information Processing; 09132 Signal transduction; 02020 Two-component system [PATH:ko02020]; K07712 glnG, ntrC; two-component system, NtrC family, nitrogen regulation response regulator GlnG	09180 Brite Hierarchies; 09183 Protein families: signaling and cellular processes; 02022 Two-component system [BR:ko02022]; K07712 glnG, ntrC; two-component system, NtrC family, nitrogen regulation response regulator GlnG
K11953	1997	19.97	10	3.30038	bicarbonate transport system ATP-binding protein [EC:7.3.2.-]	09130 Environmental Information Processing; 09131 Membrane transport; 02010 ABC transporters [PATH:ko02010]; K11953 cmpD; bicarbonate transport system ATP-binding protein [EC:7.3.2.-]	09180 Brite Hierarchies; 09183 Protein families: signaling and cellular processes; 02000 Transporters [BR:ko02000]; K11953 cmpD; bicarbonate transport system ATP-binding protein [EC:7.3.2.-]
K11072	1995	19.95	10	3.29994	spermidine/putrescine transport system ATP-binding protein [EC:7.6.2.11]	09130 Environmental Information Processing; 09131 Membrane transport; 02010 ABC transporters [PATH:ko02010]; K11072 potA; spermidine/putrescine transport system ATP-binding protein [EC:7.6.2.11]	09180 Brite Hierarchies; 09183 Protein families: signaling and cellular processes; 02000 Transporters [BR:ko02000]; K11072 potA; spermidine/putrescine transport system ATP-binding protein [EC:7.6.2.11]
K06653	1995	19.95	10	3.29994	CDK inhibitor PHO81	09140 Cellular Processes; 09143 Cell growth and death; 04111 Cell cycle - yeast [PATH:ko04111]; K06653 PHO81; CDK inhibitor PHO81
K15583	1989	19.89	10	3.29863	oligopeptide transport system ATP-binding protein	09130 Environmental Information Processing; 09131 Membrane transport; 02010 ABC transporters [PATH:ko02010]; K15583 oppD; oligopeptide transport system ATP-binding protein	09140 Cellular Processes; 09145 Cellular community - prokaryotes; 02024 Quorum sensing [PATH:ko02024]; K15583 oppD; oligopeptide transport system ATP-binding protein	09160 Human Diseases; 09175 Drug resistance: antimicrobial; 01501 beta-Lactam resistance [PATH:ko01501]; K15583 oppD; oligopeptide transport system ATP-binding protein	09180 Brite Hierarchies; 09183 Protein families: signaling and cellular processes; 02000 Transporters [BR:ko02000]; K15583 oppD; oligopeptide transport system ATP-binding protein
K18590	1989	19.89	10	3.29863	dihydrofolate reductase (trimethoprim resistance protein) [EC:1.5.1.3]	09100 Metabolism; 09108 Metabolism of cofactors and vitamins; 00790 Folate biosynthesis [PATH:ko00790]; K18590 dfrA12, dhfr; dihydrofolate reductase (trimethoprim resistance protein) [EC:1.5.1.3]	09100 Metabolism; 09108 Metabolism of cofactors and vitamins; 00670 One carbon pool by folate [PATH:ko00670]; K18590 dfrA12, dhfr; dihydrofolate reductase (trimethoprim resistance protein) [EC:1.5.1.3]	09180 Brite Hierarchies; 09183 Protein families: signaling and cellular processes; 01504 Antimicrobial resistance genes [BR:ko01504]; K18590 dfrA12, dhfr; dihydrofolate reductase (trimethoprim resistance protein) [EC:1.5.1.3]
K10331	1988	19.88	10	3.29842	ankyrin repeat and SOCS box protein 9	09180 Brite Hierarchies; 09182 Protein families: genetic information processing; 04121 Ubiquitin system [BR:ko04121]; K10331 ASB9; ankyrin repeat and SOCS box protein 9
K03991	1988	19.88	10	3.29842	mannose-binding lectin	09140 Cellular Processes; 09141 Transport and catabolism; 04145 Phagosome [PATH:ko04145]; K03991 MBL; mannose-binding lectin	09150 Organismal Systems; 09151 Immune system; 04610 Complement and coagulation cascades [PATH:ko04610]; K03991 MBL; mannose-binding lectin	09160 Human Diseases; 09172 Infectious disease: viral; 05171 Coronavirus disease - COVID-19 [PATH:ko05171]; K03991 MBL; mannose-binding lectin	09160 Human Diseases; 09171 Infectious disease: bacterial; 05150 Staphylococcus aureus infection [PATH:ko05150]; K03991 MBL; mannose-binding lectin	09180 Brite Hierarchies; 09182 Protein families: genetic information processing; 04131 Membrane trafficking [BR:ko04131]; K03991 MBL; mannose-binding lectin	09180 Brite Hierarchies; 09183 Protein families: signaling and cellular processes; 04091 Lectins [BR:ko04091]; K03991 MBL; mannose-binding lectin
K25144	1988	19.88	10	3.29842	linearmycin/streptolysin S transport system ATP-binding protein	09180 Brite Hierarchies; 09183 Protein families: signaling and cellular processes; 02000 Transporters [BR:ko02000]; K25144 lnrL, sagG; linearmycin/streptolysin S transport system ATP-binding protein
K09532	1987	19.87	10	3.2982	DnaJ homolog subfamily C member 12	09180 Brite Hierarchies; 09182 Protein families: genetic information processing; 03110 Chaperones and folding catalysts [BR:ko03110]; K09532 DNAJC12; DnaJ homolog subfamily C member 12
K26373	1985	19.85	10	3.29776	Asfivirus DNA-directed RNA polymerase RPB2 [EC:2.7.7.6]	09180 Brite Hierarchies; 09185 Viral protein families; 03200 Viral proteins [BR:ko03200]; K26373 EP1242L; Asfivirus DNA-directed RNA polymerase RPB2 [EC:2.7.7.6]
K02045	1983	19.83	10	3.29732	sulfate/thiosulfate transport system ATP-binding protein [EC:7.3.2.3]	09100 Metabolism; 09102 Energy metabolism; 00920 Sulfur metabolism [PATH:ko00920]; K02045 cysA; sulfate/thiosulfate transport system ATP-binding protein [EC:7.3.2.3]	09130 Environmental Information Processing; 09131 Membrane transport; 02010 ABC transporters [PATH:ko02010]; K02045 cysA; sulfate/thiosulfate transport system ATP-binding protein [EC:7.3.2.3]	09180 Brite Hierarchies; 09183 Protein families: signaling and cellular processes; 02000 Transporters [BR:ko02000]; K02045 cysA; sulfate/thiosulfate transport system ATP-binding protein [EC:7.3.2.3]
K21520	1982	19.82	10	3.2971	Bean yellow dwarf virus replication-associated protein A [EC:3.1.21.-]	09180 Brite Hierarchies; 09185 Viral protein families; 03200 Viral proteins [BR:ko03200]; K21520 C1; Bean yellow dwarf virus replication-associated protein A [EC:3.1.21.-]
K06633	1981	19.81	10	3.29688	membrane-associated tyrosine- and threonine-specific cdc2-inhibitory kinase [EC:2.7.11.1]	09140 Cellular Processes; 09143 Cell growth and death; 04110 Cell cycle [PATH:ko04110]; K06633 PKMYT; membrane-associated tyrosine- and threonine-specific cdc2-inhibitory kinase [EC:2.7.11.1]	09140 Cellular Processes; 09143 Cell growth and death; 04114 Oocyte meiosis [PATH:ko04114]; K06633 PKMYT; membrane-associated tyrosine- and threonine-specific cdc2-inhibitory kinase [EC:2.7.11.1]	09150 Organismal Systems; 09152 Endocrine system; 04914 Progesterone-mediated oocyte maturation [PATH:ko04914]; K06633 PKMYT; membrane-associated tyrosine- and threonine-specific cdc2-inhibitory kinase [EC:2.7.11.1]	09180 Brite Hierarchies; 09181 Protein families: metabolism; 01001 Protein kinases [BR:ko01001]; K06633 PKMYT; membrane-associated tyrosine- and threonine-specific cdc2-inhibitory kinase [EC:2.7.11.1]	09180 Brite Hierarchies; 09181 Protein families: metabolism; 01009 Protein phosphatases and associated proteins [BR:ko01009]; K06633 PKMYT; membrane-associated tyrosine- and threonine-specific cdc2-inhibitory kinase [EC:2.7.11.1]
K06020	1980	19.8	10	3.29667	energy-dependent translational throttle protein EttA	09180 Brite Hierarchies; 09182 Protein families: genetic information processing; 03016 Transfer RNA biogenesis [BR:ko03016]; K06020 ettA; energy-dependent translational throttle protein EttA
K07028	1979	19.79	10	3.29645	uncharacterized protein	09190 Not Included in Pathway or Brite; 09194 Poorly characterized; 99997 Function unknown; K07028 K07028; uncharacterized protein
K11703	1979	19.79	10	3.29645	collagen beta-1,O-galactosyltransferase [EC:2.4.1.50]	09100 Metabolism; 09105 Amino acid metabolism; 00310 Lysine degradation [PATH:ko00310]; K11703 GLT25D; collagen beta-1,O-galactosyltransferase [EC:2.4.1.50]	09100 Metabolism; 09107 Glycan biosynthesis and metabolism; 00514 Other types of O-glycan biosynthesis [PATH:ko00514]; K11703 GLT25D; collagen beta-1,O-galactosyltransferase [EC:2.4.1.50]	09180 Brite Hierarchies; 09181 Protein families: metabolism; 01003 Glycosyltransferases [BR:ko01003]; K11703 GLT25D; collagen beta-1,O-galactosyltransferase [EC:2.4.1.50]
K19692	1974	19.74	10	3.29535	osomolarity two-component system, sensor histidine kinase TcsA [EC:2.7.13.3]	09130 Environmental Information Processing; 09132 Signal transduction; 02020 Two-component system [PATH:ko02020]; K19692 TCSA; osomolarity two-component system, sensor histidine kinase TcsA [EC:2.7.13.3]	09180 Brite Hierarchies; 09181 Protein families: metabolism; 01001 Protein kinases [BR:ko01001]; K19692 TCSA; osomolarity two-component system, sensor histidine kinase TcsA [EC:2.7.13.3]	09180 Brite Hierarchies; 09183 Protein families: signaling and cellular processes; 02022 Two-component system [BR:ko02022]; K19692 TCSA; osomolarity two-component system, sensor histidine kinase TcsA [EC:2.7.13.3]
K18895	1974	19.74	10	3.29535	ATP-binding cassette, subfamily B, salmochelin/enterobactin exporter	09130 Environmental Information Processing; 09131 Membrane transport; 02010 ABC transporters [PATH:ko02010]; K18895 iroC; ATP-binding cassette, subfamily B, salmochelin/enterobactin exporter	09180 Brite Hierarchies; 09183 Protein families: signaling and cellular processes; 02000 Transporters [BR:ko02000]; K18895 iroC; ATP-binding cassette, subfamily B, salmochelin/enterobactin exporter
K09695	1973	19.73	10	3.29513	lipooligosaccharide transport system ATP-binding protein	09130 Environmental Information Processing; 09131 Membrane transport; 02010 ABC transporters [PATH:ko02010]; K09695 nodI; lipooligosaccharide transport system ATP-binding protein	09180 Brite Hierarchies; 09183 Protein families: signaling and cellular processes; 02000 Transporters [BR:ko02000]; K09695 nodI; lipooligosaccharide transport system ATP-binding protein
K26771	1971	19.71	10	3.29469	Straboviridae tail completion protein Gp15	09120 Genetic Information Processing; 09121 Transcription; 03259 Virion - Bacteriophages T4 and T7 [PATH:ko03259]; K26771 gp15; Straboviridae tail completion protein Gp15	09180 Brite Hierarchies; 09185 Viral protein families; 03200 Viral proteins [BR:ko03200]; K26771 gp15; Straboviridae tail completion protein Gp15
K17063	1970	19.7	10	3.29447	arginine/lysine/histidine/glutamine transport system ATP-binding protein [EC:7.4.2.1]	09130 Environmental Information Processing; 09131 Membrane transport; 02010 ABC transporters [PATH:ko02010]; K17063 bgtA; arginine/lysine/histidine/glutamine transport system ATP-binding protein [EC:7.4.2.1]	09180 Brite Hierarchies; 09183 Protein families: signaling and cellular processes; 02000 Transporters [BR:ko02000]; K17063 bgtA; arginine/lysine/histidine/glutamine transport system ATP-binding protein [EC:7.4.2.1]
K04445	1970	19.7	10	3.29447	ribosomal protein S6 kinase alpha-5 [EC:2.7.11.1]	09130 Environmental Information Processing; 09132 Signal transduction; 04010 MAPK signaling pathway [PATH:ko04010]; K04445 RPS6KA5, MSK1; ribosomal protein S6 kinase alpha-5 [EC:2.7.11.1]	09130 Environmental Information Processing; 09132 Signal transduction; 04668 TNF signaling pathway [PATH:ko04668]; K04445 RPS6KA5, MSK1; ribosomal protein S6 kinase alpha-5 [EC:2.7.11.1]	09150 Organismal Systems; 09153 Circulatory system; 04261 Adrenergic signaling in cardiomyocytes [PATH:ko04261]; K04445 RPS6KA5, MSK1; ribosomal protein S6 kinase alpha-5 [EC:2.7.11.1]	09150 Organismal Systems; 09156 Nervous system; 04722 Neurotrophin signaling pathway [PATH:ko04722]; K04445 RPS6KA5, MSK1; ribosomal protein S6 kinase alpha-5 [EC:2.7.11.1]	09150 Organismal Systems; 09159 Environmental adaptation; 04713 Circadian entrainment [PATH:ko04713]; K04445 RPS6KA5, MSK1; ribosomal protein S6 kinase alpha-5 [EC:2.7.11.1]	09160 Human Diseases; 09161 Cancer: overview; 05200 Pathways in cancer [PATH:ko05200]; K04445 RPS6KA5, MSK1; ribosomal protein S6 kinase alpha-5 [EC:2.7.11.1]	09160 Human Diseases; 09161 Cancer: overview; 05206 MicroRNAs in cancer [PATH:ko05206]; K04445 RPS6KA5, MSK1; ribosomal protein S6 kinase alpha-5 [EC:2.7.11.1]	09160 Human Diseases; 09162 Cancer: specific types; 05219 Bladder cancer [PATH:ko05219]; K04445 RPS6KA5, MSK1; ribosomal protein S6 kinase alpha-5 [EC:2.7.11.1]	09160 Human Diseases; 09171 Infectious disease: bacterial; 05131 Shigellosis [PATH:ko05131]; K04445 RPS6KA5, MSK1; ribosomal protein S6 kinase alpha-5 [EC:2.7.11.1]	09180 Brite Hierarchies; 09181 Protein families: metabolism; 01001 Protein kinases [BR:ko01001]; K04445 RPS6KA5, MSK1; ribosomal protein S6 kinase alpha-5 [EC:2.7.11.1]
K12630	1969	19.69	10	3.29425	puromycin biosynthesis protein Pur4 [EC:2.-.-.-]	09100 Metabolism; 09110 Biosynthesis of other secondary metabolites; 00998 Biosynthesis of various secondary metabolites - part 2 [PATH:ko00998]; K12630 pur4; puromycin biosynthesis protein Pur4 [EC:2.-.-.-]
K17539	1968	19.68	10	3.29403	serine/threonine-protein kinase PDIK1L [EC:2.7.11.1]	09180 Brite Hierarchies; 09181 Protein families: metabolism; 01001 Protein kinases [BR:ko01001]; K17539 PDIK1L, CLIK1L; serine/threonine-protein kinase PDIK1L [EC:2.7.11.1]
K11080	1968	19.68	10	3.29403	mannopine transport system ATP-binding protein	09130 Environmental Information Processing; 09131 Membrane transport; 02010 ABC transporters [PATH:ko02010]; K11080 attA1; mannopine transport system ATP-binding protein	09180 Brite Hierarchies; 09183 Protein families: signaling and cellular processes; 02000 Transporters [BR:ko02000]; K11080 attA1; mannopine transport system ATP-binding protein
K24872	1967	19.67	10	3.2938	heptaprenylglycerol acetyltransferase [EC:2.3.1.-]	09100 Metabolism; 09103 Lipid metabolism; 00564 Glycerophospholipid metabolism [PATH:ko00564]; K24872 yvoF; heptaprenylglycerol acetyltransferase [EC:2.3.1.-]
K10111	1964	19.64	10	3.29314	multiple sugar transport system ATP-binding protein [EC:7.5.2.-]	09130 Environmental Information Processing; 09131 Membrane transport; 02010 ABC transporters [PATH:ko02010]; K10111 malK, mtlK, thuK; multiple sugar transport system ATP-binding protein [EC:7.5.2.-]	09180 Brite Hierarchies; 09183 Protein families: signaling and cellular processes; 02000 Transporters [BR:ko02000]; K10111 malK, mtlK, thuK; multiple sugar transport system ATP-binding protein [EC:7.5.2.-]
K10191	1964	19.64	10	3.29314	lactose/L-arabinose transport system ATP-binding protein	09130 Environmental Information Processing; 09131 Membrane transport; 02010 ABC transporters [PATH:ko02010]; K10191 lacK; lactose/L-arabinose transport system ATP-binding protein	09180 Brite Hierarchies; 09183 Protein families: signaling and cellular processes; 02000 Transporters [BR:ko02000]; K10191 lacK; lactose/L-arabinose transport system ATP-binding protein
K02052	1962	19.62	10	3.2927	putative spermidine/putrescine transport system ATP-binding protein	09140 Cellular Processes; 09145 Cellular community - prokaryotes; 02024 Quorum sensing [PATH:ko02024]; K02052 ABC.SP.A; putative spermidine/putrescine transport system ATP-binding protein	09180 Brite Hierarchies; 09183 Protein families: signaling and cellular processes; 02000 Transporters [BR:ko02000]; K02052 ABC.SP.A; putative spermidine/putrescine transport system ATP-binding protein
K16921	1961	19.61	10	3.29248	acetoin utilization transport system ATP-binding protein	09130 Environmental Information Processing; 09131 Membrane transport; 02010 ABC transporters [PATH:ko02010]; K16921 ytrB; acetoin utilization transport system ATP-binding protein	09180 Brite Hierarchies; 09183 Protein families: signaling and cellular processes; 02000 Transporters [BR:ko02000]; K16921 ytrB; acetoin utilization transport system ATP-binding protein
K11494	1961	19.61	10	3.29248	RCC1 and BTB domain-containing protein	09180 Brite Hierarchies; 09182 Protein families: genetic information processing; 03036 Chromosome and associated proteins [BR:ko03036]; K11494 RCBTB; RCC1 and BTB domain-containing protein
K25285	1960	19.6	10	3.29226	iron-siderophore transport system ATP-binding protein [EC:7.2.2.-]	09180 Brite Hierarchies; 09183 Protein families: signaling and cellular processes; 02000 Transporters [BR:ko02000]; K25285 yclP, ceuD; iron-siderophore transport system ATP-binding protein [EC:7.2.2.-]
K21358	1959	19.59	10	3.29203	serine/threonine-protein kinase ULK3 [EC:2.7.11.1]	09180 Brite Hierarchies; 09181 Protein families: metabolism; 01001 Protein kinases [BR:ko01001]; K21358 ULK3; serine/threonine-protein kinase ULK3 [EC:2.7.11.1]
K03695	1957	19.57	10	3.29159	ATP-dependent Clp protease ATP-binding subunit ClpB	09150 Organismal Systems; 09149 Aging; 04213 Longevity regulating pathway - multiple species [PATH:ko04213]; K03695 clpB; ATP-dependent Clp protease ATP-binding subunit ClpB	09180 Brite Hierarchies; 09182 Protein families: genetic information processing; 03110 Chaperones and folding catalysts [BR:ko03110]; K03695 clpB; ATP-dependent Clp protease ATP-binding subunit ClpB
K05872	1956	19.56	10	3.29137	NF-kappa-B inhibitor epsilon	09150 Organismal Systems; 09151 Immune system; 04660 T cell receptor signaling pathway [PATH:ko04660]; K05872 NFKBIE; NF-kappa-B inhibitor epsilon	09150 Organismal Systems; 09151 Immune system; 04658 Th1 and Th2 cell differentiation [PATH:ko04658]; K05872 NFKBIE; NF-kappa-B inhibitor epsilon	09150 Organismal Systems; 09151 Immune system; 04659 Th17 cell differentiation [PATH:ko04659]; K05872 NFKBIE; NF-kappa-B inhibitor epsilon	09150 Organismal Systems; 09151 Immune system; 04662 B cell receptor signaling pathway [PATH:ko04662]; K05872 NFKBIE; NF-kappa-B inhibitor epsilon	09150 Organismal Systems; 09152 Endocrine system; 04920 Adipocytokine signaling pathway [PATH:ko04920]; K05872 NFKBIE; NF-kappa-B inhibitor epsilon	09150 Organismal Systems; 09156 Nervous system; 04722 Neurotrophin signaling pathway [PATH:ko04722]; K05872 NFKBIE; NF-kappa-B inhibitor epsilon	09160 Human Diseases; 09161 Cancer: overview; 05235 PD-L1 expression and PD-1 checkpoint pathway in cancer [PATH:ko05235]; K05872 NFKBIE; NF-kappa-B inhibitor epsilon	09160 Human Diseases; 09172 Infectious disease: viral; 05169 Epstein-Barr virus infection [PATH:ko05169]; K05872 NFKBIE; NF-kappa-B inhibitor epsilon	09180 Brite Hierarchies; 09182 Protein families: genetic information processing; 03000 Transcription factors [BR:ko03000]; K05872 NFKBIE; NF-kappa-B inhibitor epsilon
K09972	1954	19.54	10	3.29092	general L-amino acid transport system ATP-binding protein [EC:7.4.2.1]	09130 Environmental Information Processing; 09131 Membrane transport; 02010 ABC transporters [PATH:ko02010]; K09972 aapP, bztD; general L-amino acid transport system ATP-binding protein [EC:7.4.2.1]	09180 Brite Hierarchies; 09183 Protein families: signaling and cellular processes; 02000 Transporters [BR:ko02000]; K09972 aapP, bztD; general L-amino acid transport system ATP-binding protein [EC:7.4.2.1]
K14699	1954	19.54	10	3.29092	ATP-binding cassette, subfamily B, bacterial IrtB/YbtQ [EC:7.-.-.-]	09130 Environmental Information Processing; 09131 Membrane transport; 02010 ABC transporters [PATH:ko02010]; K14699 irtB, ybtQ; ATP-binding cassette, subfamily B, bacterial IrtB/YbtQ [EC:7.-.-.-]	09180 Brite Hierarchies; 09183 Protein families: signaling and cellular processes; 02000 Transporters [BR:ko02000]; K14699 irtB, ybtQ; ATP-binding cassette, subfamily B, bacterial IrtB/YbtQ [EC:7.-.-.-]
K05674	1953	19.53	10	3.2907	ATP-binding cassette, subfamily C (CFTR/MRP), member 10	09130 Environmental Information Processing; 09131 Membrane transport; 02010 ABC transporters [PATH:ko02010]; K05674 ABCC10; ATP-binding cassette, subfamily C (CFTR/MRP), member 10	09180 Brite Hierarchies; 09183 Protein families: signaling and cellular processes; 02000 Transporters [BR:ko02000]; K05674 ABCC10; ATP-binding cassette, subfamily C (CFTR/MRP), member 10
K25213	1952	19.52	10	3.29048	two-component system, response regulator HptR	09130 Environmental Information Processing; 09132 Signal transduction; 02020 Two-component system [PATH:ko02020]; K25213 hptR; two-component system, response regulator HptR	09180 Brite Hierarchies; 09183 Protein families: signaling and cellular processes; 02022 Two-component system [BR:ko02022]; K25213 hptR; two-component system, response regulator HptR
K14698	1951	19.51	10	3.29026	ATP-binding cassette, subfamily B, bacterial IrtA/YbtP [EC:7.-.-.-]	09130 Environmental Information Processing; 09131 Membrane transport; 02010 ABC transporters [PATH:ko02010]; K14698 irtA, ybtP; ATP-binding cassette, subfamily B, bacterial IrtA/YbtP [EC:7.-.-.-]	09180 Brite Hierarchies; 09183 Protein families: signaling and cellular processes; 02000 Transporters [BR:ko02000]; K14698 irtA, ybtP; ATP-binding cassette, subfamily B, bacterial IrtA/YbtP [EC:7.-.-.-]
K25158	1951	19.51	10	3.29026	ABC-2 type transport system ATP-binding protein	09180 Brite Hierarchies; 09183 Protein families: signaling and cellular processes; 02000 Transporters [BR:ko02000]; K25158 ecsA; ABC-2 type transport system ATP-binding protein
K02471	1949	19.49	10	3.28981	vitamin B12/bleomycin/antimicrobial peptide transport system ATP-binding/permease protein	09130 Environmental Information Processing; 09131 Membrane transport; 02010 ABC transporters [PATH:ko02010]; K02471 bacA, bclA; vitamin B12/bleomycin/antimicrobial peptide transport system ATP-binding/permease protein	09180 Brite Hierarchies; 09183 Protein families: signaling and cellular processes; 02000 Transporters [BR:ko02000]; K02471 bacA, bclA; vitamin B12/bleomycin/antimicrobial peptide transport system ATP-binding/permease protein
K20604	1949	19.49	10	3.28981	mitogen-activated protein kinase kinase 9 [EC:2.7.12.2]	09130 Environmental Information Processing; 09132 Signal transduction; 04016 MAPK signaling pathway - plant [PATH:ko04016]; K20604 MKK9; mitogen-activated protein kinase kinase 9 [EC:2.7.12.2]	09180 Brite Hierarchies; 09181 Protein families: metabolism; 01001 Protein kinases [BR:ko01001]; K20604 MKK9; mitogen-activated protein kinase kinase 9 [EC:2.7.12.2]
K26774	1948	19.48	10	3.28959	Straboviridae tail tube protein Gp19	09120 Genetic Information Processing; 09121 Transcription; 03259 Virion - Bacteriophages T4 and T7 [PATH:ko03259]; K26774 gp19; Straboviridae tail tube protein Gp19	09180 Brite Hierarchies; 09185 Viral protein families; 03200 Viral proteins [BR:ko03200]; K26774 gp19; Straboviridae tail tube protein Gp19
K12530	1948	19.48	10	3.28959	ATP-binding cassette, subfamily B, bacterial RtxB	09130 Environmental Information Processing; 09132 Signal transduction; 02020 Two-component system [PATH:ko02020]; K12530 rtxB, fitA; ATP-binding cassette, subfamily B, bacterial RtxB	09180 Brite Hierarchies; 09183 Protein families: signaling and cellular processes; 02000 Transporters [BR:ko02000]; K12530 rtxB, fitA; ATP-binding cassette, subfamily B, bacterial RtxB	09180 Brite Hierarchies; 09183 Protein families: signaling and cellular processes; 02044 Secretion system [BR:ko02044]; K12530 rtxB, fitA; ATP-binding cassette, subfamily B, bacterial RtxB
K26368	1947	19.47	10	3.28937	Iridoviridae putative DNA-directed RNA polymerase [EC:2.7.7.6]	09180 Brite Hierarchies; 09185 Viral protein families; 03200 Viral proteins [BR:ko03200]; K26368 FV3-008R; Iridoviridae putative DNA-directed RNA polymerase [EC:2.7.7.6]
K07001	1943	19.43	10	3.28847	NTE family protein	09190 Not Included in Pathway or Brite; 09194 Poorly characterized; 99996 General function prediction only; K07001 K07001; NTE family protein
K12372	1942	19.42	10	3.28825	dipeptide transport system ATP-binding protein	09130 Environmental Information Processing; 09131 Membrane transport; 02010 ABC transporters [PATH:ko02010]; K12372 dppF; dipeptide transport system ATP-binding protein	09180 Brite Hierarchies; 09183 Protein families: signaling and cellular processes; 02000 Transporters [BR:ko02000]; K12372 dppF; dipeptide transport system ATP-binding protein
K10697	1941	19.41	10	3.28803	two-component system, OmpR family, response regulator RpaA	09130 Environmental Information Processing; 09132 Signal transduction; 02020 Two-component system [PATH:ko02020]; K10697 rpaA; two-component system, OmpR family, response regulator RpaA	09180 Brite Hierarchies; 09183 Protein families: signaling and cellular processes; 02022 Two-component system [BR:ko02022]; K10697 rpaA; two-component system, OmpR family, response regulator RpaA
K06881	1940	19.4	10	3.2878	bifunctional oligoribonuclease and PAP phosphatase NrnA [EC:3.1.3.7 3.1.13.3]	09100 Metabolism; 09102 Energy metabolism; 00920 Sulfur metabolism [PATH:ko00920]; K06881 nrnA; bifunctional oligoribonuclease and PAP phosphatase NrnA [EC:3.1.3.7 3.1.13.3]	09180 Brite Hierarchies; 09182 Protein families: genetic information processing; 03400 DNA repair and recombination proteins [BR:ko03400]; K06881 nrnA; bifunctional oligoribonuclease and PAP phosphatase NrnA [EC:3.1.3.7 3.1.13.3]
K13006	1940	19.4	10	3.2878	UDP-perosamine 4-acetyltransferase [EC:2.3.1.-]	09180 Brite Hierarchies; 09181 Protein families: metabolism; 01005 Lipopolysaccharide biosynthesis proteins [BR:ko01005]; K13006 wbqR; UDP-perosamine 4-acetyltransferase [EC:2.3.1.-]
K18946	1940	19.4	10	3.2878	Straboviridae single-stranded DNA-binding protein	09180 Brite Hierarchies; 09185 Viral protein families; 03200 Viral proteins [BR:ko03200]; K18946 gp32, ssb; single-stranded DNA-binding protein
K11050	1939	19.39	10	3.28758	multidrug/hemolysin transport system ATP-binding protein	09130 Environmental Information Processing; 09131 Membrane transport; 02010 ABC transporters [PATH:ko02010]; K11050 cylA; multidrug/hemolysin transport system ATP-binding protein	09180 Brite Hierarchies; 09183 Protein families: signaling and cellular processes; 02000 Transporters [BR:ko02000]; K11050 cylA; multidrug/hemolysin transport system ATP-binding protein
K06306	1937	19.37	10	3.28713	cortical fragment-lytic enzyme [EC:3.2.1.-]	09190 Not Included in Pathway or Brite; 09193 Unclassified: signaling and cellular processes; 99978 Cell growth; K06306 yaaH; spore germination protein
K05816	1936	19.36	10	3.28691	sn-glycerol 3-phosphate transport system ATP-binding protein [EC:7.6.2.10]	09130 Environmental Information Processing; 09131 Membrane transport; 02010 ABC transporters [PATH:ko02010]; K05816 ugpC; sn-glycerol 3-phosphate transport system ATP-binding protein [EC:7.6.2.10]	09180 Brite Hierarchies; 09183 Protein families: signaling and cellular processes; 02000 Transporters [BR:ko02000]; K05816 ugpC; sn-glycerol 3-phosphate transport system ATP-binding protein [EC:7.6.2.10]
K04772	1935	19.35	10	3.28668	serine protease DegQ [EC:3.4.21.-]	09180 Brite Hierarchies; 09181 Protein families: metabolism; 01002 Peptidases and inhibitors [BR:ko01002]; K04772 degQ, hhoA; serine protease DegQ [EC:3.4.21.-]
K07773	1935	19.35	10	3.28668	two-component system, OmpR family, aerobic respiration control protein ArcA	09130 Environmental Information Processing; 09132 Signal transduction; 02020 Two-component system [PATH:ko02020]; K07773 arcA; two-component system, OmpR family, aerobic respiration control protein ArcA	09140 Cellular Processes; 09145 Cellular community - prokaryotes; 02026 Biofilm formation - Escherichia coli [PATH:ko02026]; K07773 arcA; two-component system, OmpR family, aerobic respiration control protein ArcA	09180 Brite Hierarchies; 09183 Protein families: signaling and cellular processes; 02022 Two-component system [BR:ko02022]; K07773 arcA; two-component system, OmpR family, aerobic respiration control protein ArcA
K15578	1933	19.33	10	3.28623	nitrate/nitrite transport system ATP-binding protein [EC:7.3.2.4]	09100 Metabolism; 09102 Energy metabolism; 00910 Nitrogen metabolism [PATH:ko00910]; K15578 nrtC, nasD; nitrate/nitrite transport system ATP-binding protein [EC:7.3.2.4]	09130 Environmental Information Processing; 09131 Membrane transport; 02010 ABC transporters [PATH:ko02010]; K15578 nrtC, nasD; nitrate/nitrite transport system ATP-binding protein [EC:7.3.2.4]	09180 Brite Hierarchies; 09183 Protein families: signaling and cellular processes; 02000 Transporters [BR:ko02000]; K15578 nrtC, nasD; nitrate/nitrite transport system ATP-binding protein [EC:7.3.2.4]
K12531	1933	19.33	10	3.28623	ATP-binding cassette, subfamily B, bacterial RtxE	09130 Environmental Information Processing; 09132 Signal transduction; 02020 Two-component system [PATH:ko02020]; K12531 rtxE, fitC; ATP-binding cassette, subfamily B, bacterial RtxE	09180 Brite Hierarchies; 09183 Protein families: signaling and cellular processes; 02000 Transporters [BR:ko02000]; K12531 rtxE, fitC; ATP-binding cassette, subfamily B, bacterial RtxE	09180 Brite Hierarchies; 09183 Protein families: signaling and cellular processes; 02044 Secretion system [BR:ko02044]; K12531 rtxE, fitC; ATP-binding cassette, subfamily B, bacterial RtxE
K13183	1932	19.32	10	3.28601	ATP-dependent RNA helicase DDX50 [EC:3.6.4.13]	09180 Brite Hierarchies; 09182 Protein families: genetic information processing; 03041 Spliceosome [BR:ko03041]; K13183 DDX50; ATP-dependent RNA helicase DDX50 [EC:3.6.4.13]
K08073	1932	19.32	10	3.28601	bifunctional polynucleotide phosphatase/kinase [EC:3.1.3.32 2.7.1.78]	09180 Brite Hierarchies; 09181 Protein families: metabolism; 01009 Protein phosphatases and associated proteins [BR:ko01009]; K08073 PNKP; bifunctional polynucleotide phosphatase/kinase [EC:3.1.3.32 2.7.1.78]	09180 Brite Hierarchies; 09182 Protein families: genetic information processing; 03400 DNA repair and recombination proteins [BR:ko03400]; K08073 PNKP; bifunctional polynucleotide phosphatase/kinase [EC:3.1.3.32 2.7.1.78]
K26656	1930	19.3	10	3.28556	Marseilleviridae DNA-directed RNA polymerase subunit 2	09190 Not Included in Pathway or Brite; 09192 Unclassified: genetic information processing; 99979 Viral proteins; K26656 K26656; Marseilleviridae DNA-directed RNA polymerase subunit 2
K18234	1928	19.28	10	3.28511	virginiamycin A acetyltransferase [EC:2.3.1.-]	09180 Brite Hierarchies; 09183 Protein families: signaling and cellular processes; 01504 Antimicrobial resistance genes [BR:ko01504]; K18234 vat; virginiamycin A acetyltransferase [EC:2.3.1.-]
K23229	1926	19.26	10	3.28466	O55-antigen biosynthesis glycosyltransferase	09100 Metabolism; 09107 Glycan biosynthesis and metabolism; 00542 O-Antigen repeat unit biosynthesis [PATH:ko00542]; K23229 wbgP; O55-antigen biosynthesis glycosyltransferase	09180 Brite Hierarchies; 09181 Protein families: metabolism; 01005 Lipopolysaccharide biosynthesis proteins [BR:ko01005]; K23229 wbgP; O55-antigen biosynthesis glycosyltransferase
K21952	1924	19.24	10	3.28421	CASK-interacting protein	09180 Brite Hierarchies; 09182 Protein families: genetic information processing; 04131 Membrane trafficking [BR:ko04131]; K21952 CASKIN, ANKS5; CASK-interacting protein
K10327	1923	19.23	10	3.28398	ankyrin repeat and SOCS box protein 5	09180 Brite Hierarchies; 09182 Protein families: genetic information processing; 04121 Ubiquitin system [BR:ko04121]; K10327 ASB5; ankyrin repeat and SOCS box protein 5
K00903	1922	19.22	10	3.28375	protein-tyrosine kinase [EC:2.7.10.3]	09180 Brite Hierarchies; 09181 Protein families: metabolism; 01001 Protein kinases [BR:ko01001]; K00903 epsB; protein-tyrosine kinase [EC:2.7.10.2]
K04575	1919	19.19	10	3.28307	amyotrophic lateral sclerosis 2 protein	09160 Human Diseases; 09164 Neurodegenerative disease; 05014 Amyotrophic lateral sclerosis [PATH:ko05014]; K04575 ALS2; amyotrophic lateral sclerosis 2 protein	09160 Human Diseases; 09164 Neurodegenerative disease; 05022 Pathways of neurodegeneration - multiple diseases [PATH:ko05022]; K04575 ALS2; amyotrophic lateral sclerosis 2 protein	09180 Brite Hierarchies; 09182 Protein families: genetic information processing; 03036 Chromosome and associated proteins [BR:ko03036]; K04575 ALS2; amyotrophic lateral sclerosis 2 protein
K01154	1919	19.19	10	3.28307	type I restriction enzyme, S subunit [EC:3.1.21.3]	09180 Brite Hierarchies; 09183 Protein families: signaling and cellular processes; 02048 Prokaryotic defense system [BR:ko02048]; K01154 hsdS; type I restriction enzyme, S subunit [EC:3.1.21.3]
K01462	1919	19.19	10	3.28307	peptide deformylase [EC:3.5.1.88]	09190 Not Included in Pathway or Brite; 09191 Unclassified: metabolism; 99980 Enzymes with EC numbers; K01462 PDF, def; peptide deformylase [EC:3.5.1.88]
K26855	1917	19.17	10	3.28262	African swine fever virus helicase	09190 Not Included in Pathway or Brite; 09192 Unclassified: genetic information processing; 99979 Viral proteins; K26855 K26855; African swine fever virus helicase
K26856	1916	19.16	10	3.2824	African swine fever virus helicase	09190 Not Included in Pathway or Brite; 09192 Unclassified: genetic information processing; 99979 Viral proteins; K26856 K26856; African swine fever virus helicase
K19607	1914	19.14	10	3.28194	X-linked retinitis pigmentosa GTPase regulator	09180 Brite Hierarchies; 09182 Protein families: genetic information processing; 03036 Chromosome and associated proteins [BR:ko03036]; K19607 RPGR; X-linked retinitis pigmentosa GTPase regulator
K23513	1913	19.13	10	3.28171	riboflavin transport system ATP-binding protein	09130 Environmental Information Processing; 09131 Membrane transport; 02010 ABC transporters [PATH:ko02010]; K23513 rfuB; riboflavin transport system ATP-binding protein	09180 Brite Hierarchies; 09183 Protein families: signaling and cellular processes; 02000 Transporters [BR:ko02000]; K23513 rfuB; riboflavin transport system ATP-binding protein
K10545	1910	19.1	10	3.28103	D-xylose transport system ATP-binding protein [EC:7.5.2.10]	09130 Environmental Information Processing; 09131 Membrane transport; 02010 ABC transporters [PATH:ko02010]; K10545 xylG; D-xylose transport system ATP-binding protein [EC:7.5.2.10]	09180 Brite Hierarchies; 09183 Protein families: signaling and cellular processes; 02000 Transporters [BR:ko02000]; K10545 xylG; D-xylose transport system ATP-binding protein [EC:7.5.2.10]
K02036	1909	19.09	10	3.28081	phosphate transport system ATP-binding protein [EC:7.3.2.1]	09130 Environmental Information Processing; 09131 Membrane transport; 02010 ABC transporters [PATH:ko02010]; K02036 pstB; phosphate transport system ATP-binding protein [EC:7.3.2.1]	09180 Brite Hierarchies; 09183 Protein families: signaling and cellular processes; 02000 Transporters [BR:ko02000]; K02036 pstB; phosphate transport system ATP-binding protein [EC:7.3.2.1]
K03724	1908	19.08	10	3.28058	ATP-dependent helicase Lhr and Lhr-like helicase [EC:3.6.4.13 5.6.2.4]	09180 Brite Hierarchies; 09182 Protein families: genetic information processing; 03400 DNA repair and recombination proteins [BR:ko03400]; K03724 lhr; ATP-dependent helicase Lhr and Lhr-like helicase [EC:3.6.4.-]
K12997	1906	19.06	10	3.28012	rhamnosyltransferase [EC:2.4.1.-]	09180 Brite Hierarchies; 09181 Protein families: metabolism; 01005 Lipopolysaccharide biosynthesis proteins [BR:ko01005]; K12997 rgpB; rhamnosyltransferase [EC:2.4.1.-]
K20485	1905	19.05	10	3.27989	ATP-binding cassette, subfamily B, bacterial NisT/SpaT	09130 Environmental Information Processing; 09132 Signal transduction; 02020 Two-component system [PATH:ko02020]; K20485 nisT, spaT; ATP-binding cassette, subfamily B, bacterial NisT/SpaT	09140 Cellular Processes; 09145 Cellular community - prokaryotes; 02024 Quorum sensing [PATH:ko02024]; K20485 nisT, spaT; ATP-binding cassette, subfamily B, bacterial NisT/SpaT	09180 Brite Hierarchies; 09183 Protein families: signaling and cellular processes; 02000 Transporters [BR:ko02000]; K20485 nisT, spaT; ATP-binding cassette, subfamily B, bacterial NisT/SpaT
K20846	1903	19.03	10	3.27944	kappa-carrageenase [EC:3.2.1.83]	09190 Not Included in Pathway or Brite; 09191 Unclassified: metabolism; 99980 Enzymes with EC numbers; K20846 cgkA; kappa-carrageenase [EC:3.2.1.83]
K26888	1902	19.02	10	3.27921	Chloriridovirus SWI/SNF2 family helicase	09190 Not Included in Pathway or Brite; 09192 Unclassified: genetic information processing; 99979 Viral proteins; K26888 K26888; Chloriridovirus SWI/SNF2 family helicase
K10000	1902	19.02	10	3.27921	arginine transport system ATP-binding protein [EC:7.4.2.1]	09130 Environmental Information Processing; 09131 Membrane transport; 02010 ABC transporters [PATH:ko02010]; K10000 artP; arginine transport system ATP-binding protein [EC:7.4.2.1]	09180 Brite Hierarchies; 09183 Protein families: signaling and cellular processes; 02000 Transporters [BR:ko02000]; K10000 artP; arginine transport system ATP-binding protein [EC:7.4.2.1]
K20459	1902	19.02	10	3.27921	lantibiotic transport system ATP-binding protein	09130 Environmental Information Processing; 09131 Membrane transport; 02010 ABC transporters [PATH:ko02010]; K20459 nukF, mcdF, sboF; lantibiotic transport system ATP-binding protein	09180 Brite Hierarchies; 09183 Protein families: signaling and cellular processes; 02000 Transporters [BR:ko02000]; K20459 nukF, mcdF, sboF; lantibiotic transport system ATP-binding protein
K19340	1901	19.01	10	3.27898	Cu-processing system ATP-binding protein	09130 Environmental Information Processing; 09131 Membrane transport; 02010 ABC transporters [PATH:ko02010]; K19340 nosF; Cu-processing system ATP-binding protein	09180 Brite Hierarchies; 09183 Protein families: signaling and cellular processes; 02000 Transporters [BR:ko02000]; K19340 nosF; Cu-processing system ATP-binding protein
K24712	1900	19	10	3.27875	D-galactose transport system ATP-binding protein [EC:7.5.2.11]	09180 Brite Hierarchies; 09183 Protein families: signaling and cellular processes; 02000 Transporters [BR:ko02000]; K24712 K24712; D-galactose transport system ATP-binding protein [EC:7.5.2.11]
K11963	1900	19	10	3.27875	urea transport system ATP-binding protein	09130 Environmental Information Processing; 09131 Membrane transport; 02010 ABC transporters [PATH:ko02010]; K11963 urtE; urea transport system ATP-binding protein	09180 Brite Hierarchies; 09183 Protein families: signaling and cellular processes; 02000 Transporters [BR:ko02000]; K11963 urtE; urea transport system ATP-binding protein
K10017	1899	18.99	10	3.27852	histidine transport system ATP-binding protein [EC:7.4.2.1]	09130 Environmental Information Processing; 09131 Membrane transport; 02010 ABC transporters [PATH:ko02010]; K10017 hisP; histidine transport system ATP-binding protein [EC:7.4.2.1]	09180 Brite Hierarchies; 09183 Protein families: signaling and cellular processes; 02000 Transporters [BR:ko02000]; K10017 hisP; histidine transport system ATP-binding protein [EC:7.4.2.1]
K17256	1899	18.99	10	3.27852	insulin-like growth factor-binding protein complex acid labile subunit	09150 Organismal Systems; 09152 Endocrine system; 04935 Growth hormone synthesis, secretion and action [PATH:ko04935]; K17256 IGFALS, ALS; insulin-like growth factor-binding protein complex acid labile subunit	09180 Brite Hierarchies; 09183 Protein families: signaling and cellular processes; 04147 Exosome [BR:ko04147]; K17256 IGFALS, ALS; insulin-like growth factor-binding protein complex acid labile subunit
K04427	1898	18.98	10	3.2783	mitogen-activated protein kinase kinase kinase 7 [EC:2.7.11.25]	09130 Environmental Information Processing; 09132 Signal transduction; 04010 MAPK signaling pathway [PATH:ko04010]; K04427 MAP3K7, TAK1; mitogen-activated protein kinase kinase kinase 7 [EC:2.7.11.25]	09130 Environmental Information Processing; 09132 Signal transduction; 04013 MAPK signaling pathway - fly [PATH:ko04013]; K04427 MAP3K7, TAK1; mitogen-activated protein kinase kinase kinase 7 [EC:2.7.11.25]	09130 Environmental Information Processing; 09132 Signal transduction; 04310 Wnt signaling pathway [PATH:ko04310]; K04427 MAP3K7, TAK1; mitogen-activated protein kinase kinase kinase 7 [EC:2.7.11.25]	09130 Environmental Information Processing; 09132 Signal transduction; 04064 NF-kappa B signaling pathway [PATH:ko04064]; K04427 MAP3K7, TAK1; mitogen-activated protein kinase kinase kinase 7 [EC:2.7.11.25]	09130 Environmental Information Processing; 09132 Signal transduction; 04668 TNF signaling pathway [PATH:ko04668]; K04427 MAP3K7, TAK1; mitogen-activated protein kinase kinase kinase 7 [EC:2.7.11.25]	09130 Environmental Information Processing; 09132 Signal transduction; 04152 AMPK signaling pathway [PATH:ko04152]; K04427 MAP3K7, TAK1; mitogen-activated protein kinase kinase kinase 7 [EC:2.7.11.25]	09140 Cellular Processes; 09141 Transport and catabolism; 04140 Autophagy - animal [PATH:ko04140]; K04427 MAP3K7, TAK1; mitogen-activated protein kinase kinase kinase 7 [EC:2.7.11.25]	09140 Cellular Processes; 09143 Cell growth and death; 04214 Apoptosis - fly [PATH:ko04214]; K04427 MAP3K7, TAK1; mitogen-activated protein kinase kinase kinase 7 [EC:2.7.11.25]	09140 Cellular Processes; 09144 Cellular community - eukaryotes; 04520 Adherens junction [PATH:ko04520]; K04427 MAP3K7, TAK1; mitogen-activated protein kinase kinase kinase 7 [EC:2.7.11.25]	09150 Organismal Systems; 09151 Immune system; 04613 Neutrophil extracellular trap formation [PATH:ko04613]; K04427 MAP3K7, TAK1; mitogen-activated protein kinase kinase kinase 7 [EC:2.7.11.25]	09150 Organismal Systems; 09151 Immune system; 04620 Toll-like receptor signaling pathway [PATH:ko04620]; K04427 MAP3K7, TAK1; mitogen-activated protein kinase kinase kinase 7 [EC:2.7.11.25]	09150 Organismal Systems; 09151 Immune system; 04624 Toll and Imd signaling pathway [PATH:ko04624]; K04427 MAP3K7, TAK1; mitogen-activated protein kinase kinase kinase 7 [EC:2.7.11.25]	09150 Organismal Systems; 09151 Immune system; 04621 NOD-like receptor signaling pathway [PATH:ko04621]; K04427 MAP3K7, TAK1; mitogen-activated protein kinase kinase kinase 7 [EC:2.7.11.25]	09150 Organismal Systems; 09151 Immune system; 04622 RIG-I-like receptor signaling pathway [PATH:ko04622]; K04427 MAP3K7, TAK1; mitogen-activated protein kinase kinase kinase 7 [EC:2.7.11.25]	09150 Organismal Systems; 09151 Immune system; 04660 T cell receptor signaling pathway [PATH:ko04660]; K04427 MAP3K7, TAK1; mitogen-activated protein kinase kinase kinase 7 [EC:2.7.11.25]	09150 Organismal Systems; 09151 Immune system; 04657 IL-17 signaling pathway [PATH:ko04657]; K04427 MAP3K7, TAK1; mitogen-activated protein kinase kinase kinase 7 [EC:2.7.11.25]	09150 Organismal Systems; 09158 Development and regeneration; 04380 Osteoclast differentiation [PATH:ko04380]; K04427 MAP3K7, TAK1; mitogen-activated protein kinase kinase kinase 7 [EC:2.7.11.25]	09160 Human Diseases; 09172 Infectious disease: viral; 05170 Human immunodeficiency virus 1 infection [PATH:ko05170]; K04427 MAP3K7, TAK1; mitogen-activated protein kinase kinase kinase 7 [EC:2.7.11.25]	09160 Human Diseases; 09172 Infectious disease: viral; 05161 Hepatitis B [PATH:ko05161]; K04427 MAP3K7, TAK1; mitogen-activated protein kinase kinase kinase 7 [EC:2.7.11.25]	09160 Human Diseases; 09172 Infectious disease: viral; 05171 Coronavirus disease - COVID-19 [PATH:ko05171]; K04427 MAP3K7, TAK1; mitogen-activated protein kinase kinase kinase 7 [EC:2.7.11.25]	09160 Human Diseases; 09172 Infectious disease: viral; 05162 Measles [PATH:ko05162]; K04427 MAP3K7, TAK1; mitogen-activated protein kinase kinase kinase 7 [EC:2.7.11.25]	09160 Human Diseases; 09172 Infectious disease: viral; 05168 Herpes simplex virus 1 infection [PATH:ko05168]; K04427 MAP3K7, TAK1; mitogen-activated protein kinase kinase kinase 7 [EC:2.7.11.25]	09160 Human Diseases; 09172 Infectious disease: viral; 05169 Epstein-Barr virus infection [PATH:ko05169]; K04427 MAP3K7, TAK1; mitogen-activated protein kinase kinase kinase 7 [EC:2.7.11.25]	09160 Human Diseases; 09171 Infectious disease: bacterial; 05130 Pathogenic Escherichia coli infection [PATH:ko05130]; K04427 MAP3K7, TAK1; mitogen-activated protein kinase kinase kinase 7 [EC:2.7.11.25]	09160 Human Diseases; 09171 Infectious disease: bacterial; 05132 Salmonella infection [PATH:ko05132]; K04427 MAP3K7, TAK1; mitogen-activated protein kinase kinase kinase 7 [EC:2.7.11.25]	09160 Human Diseases; 09171 Infectious disease: bacterial; 05131 Shigellosis [PATH:ko05131]; K04427 MAP3K7, TAK1; mitogen-activated protein kinase kinase kinase 7 [EC:2.7.11.25]	09160 Human Diseases; 09171 Infectious disease: bacterial; 05135 Yersinia infection [PATH:ko05135]; K04427 MAP3K7, TAK1; mitogen-activated protein kinase kinase kinase 7 [EC:2.7.11.25]	09160 Human Diseases; 09174 Infectious disease: parasitic; 05145 Toxoplasmosis [PATH:ko05145]; K04427 MAP3K7, TAK1; mitogen-activated protein kinase kinase kinase 7 [EC:2.7.11.25]	09160 Human Diseases; 09174 Infectious disease: parasitic; 05140 Leishmaniasis [PATH:ko05140]; K04427 MAP3K7, TAK1; mitogen-activated protein kinase kinase kinase 7 [EC:2.7.11.25]	09160 Human Diseases; 09166 Cardiovascular disease; 05417 Lipid and atherosclerosis [PATH:ko05417]; K04427 MAP3K7, TAK1; mitogen-activated protein kinase kinase kinase 7 [EC:2.7.11.25]	09160 Human Diseases; 09166 Cardiovascular disease; 05418 Fluid shear stress and atherosclerosis [PATH:ko05418]; K04427 MAP3K7, TAK1; mitogen-activated protein kinase kinase kinase 7 [EC:2.7.11.25]	09180 Brite Hierarchies; 09181 Protein families: metabolism; 01001 Protein kinases [BR:ko01001]; K04427 MAP3K7, TAK1; mitogen-activated protein kinase kinase kinase 7 [EC:2.7.11.25]
K08852	1897	18.97	10	3.27807	serine/threonine-protein kinase/endoribonuclease IRE1 [EC:2.7.11.1 3.1.26.-]	09120 Genetic Information Processing; 09123 Folding, sorting and degradation; 04141 Protein processing in endoplasmic reticulum [PATH:ko04141]; K08852 ERN1; serine/threonine-protein kinase/endoribonuclease IRE1 [EC:2.7.11.1 3.1.26.-]	09140 Cellular Processes; 09141 Transport and catabolism; 04140 Autophagy - animal [PATH:ko04140]; K08852 ERN1; serine/threonine-protein kinase/endoribonuclease IRE1 [EC:2.7.11.1 3.1.26.-]	09140 Cellular Processes; 09143 Cell growth and death; 04210 Apoptosis [PATH:ko04210]; K08852 ERN1; serine/threonine-protein kinase/endoribonuclease IRE1 [EC:2.7.11.1 3.1.26.-]	09160 Human Diseases; 09164 Neurodegenerative disease; 05010 Alzheimer disease [PATH:ko05010]; K08852 ERN1; serine/threonine-protein kinase/endoribonuclease IRE1 [EC:2.7.11.1 3.1.26.-]	09160 Human Diseases; 09164 Neurodegenerative disease; 05012 Parkinson disease [PATH:ko05012]; K08852 ERN1; serine/threonine-protein kinase/endoribonuclease IRE1 [EC:2.7.11.1 3.1.26.-]	09160 Human Diseases; 09164 Neurodegenerative disease; 05014 Amyotrophic lateral sclerosis [PATH:ko05014]; K08852 ERN1; serine/threonine-protein kinase/endoribonuclease IRE1 [EC:2.7.11.1 3.1.26.-]	09160 Human Diseases; 09164 Neurodegenerative disease; 05016 Huntington disease [PATH:ko05016]; K08852 ERN1; serine/threonine-protein kinase/endoribonuclease IRE1 [EC:2.7.11.1 3.1.26.-]	09160 Human Diseases; 09164 Neurodegenerative disease; 05017 Spinocerebellar ataxia [PATH:ko05017]; K08852 ERN1; serine/threonine-protein kinase/endoribonuclease IRE1 [EC:2.7.11.1 3.1.26.-]	09160 Human Diseases; 09164 Neurodegenerative disease; 05022 Pathways of neurodegeneration - multiple diseases [PATH:ko05022]; K08852 ERN1; serine/threonine-protein kinase/endoribonuclease IRE1 [EC:2.7.11.1 3.1.26.-]	09160 Human Diseases; 09166 Cardiovascular disease; 05417 Lipid and atherosclerosis [PATH:ko05417]; K08852 ERN1; serine/threonine-protein kinase/endoribonuclease IRE1 [EC:2.7.11.1 3.1.26.-]	09160 Human Diseases; 09167 Endocrine and metabolic disease; 04932 Non-alcoholic fatty liver disease [PATH:ko04932]; K08852 ERN1; serine/threonine-protein kinase/endoribonuclease IRE1 [EC:2.7.11.1 3.1.26.-]	09180 Brite Hierarchies; 09181 Protein families: metabolism; 01001 Protein kinases [BR:ko01001]; K08852 ERN1; serine/threonine-protein kinase/endoribonuclease IRE1 [EC:2.7.11.1 3.1.26.-]
K04345	1897	18.97	10	3.27807	protein kinase A [EC:2.7.11.11]	09130 Environmental Information Processing; 09132 Signal transduction; 04010 MAPK signaling pathway [PATH:ko04010]; K04345 PKA; protein kinase A [EC:2.7.11.11]	09130 Environmental Information Processing; 09132 Signal transduction; 04014 Ras signaling pathway [PATH:ko04014]; K04345 PKA; protein kinase A [EC:2.7.11.11]	09130 Environmental Information Processing; 09132 Signal transduction; 04310 Wnt signaling pathway [PATH:ko04310]; K04345 PKA; protein kinase A [EC:2.7.11.11]	09130 Environmental Information Processing; 09132 Signal transduction; 04340 Hedgehog signaling pathway [PATH:ko04340]; K04345 PKA; protein kinase A [EC:2.7.11.11]	09130 Environmental Information Processing; 09132 Signal transduction; 04341 Hedgehog signaling pathway - fly [PATH:ko04341]; K04345 PKA; protein kinase A [EC:2.7.11.11]	09130 Environmental Information Processing; 09132 Signal transduction; 04371 Apelin signaling pathway [PATH:ko04371]; K04345 PKA; protein kinase A [EC:2.7.11.11]	09130 Environmental Information Processing; 09132 Signal transduction; 04020 Calcium signaling pathway [PATH:ko04020]; K04345 PKA; protein kinase A [EC:2.7.11.11]	09130 Environmental Information Processing; 09132 Signal transduction; 04024 cAMP signaling pathway [PATH:ko04024]; K04345 PKA; protein kinase A [EC:2.7.11.11]	09140 Cellular Processes; 09141 Transport and catabolism; 04140 Autophagy - animal [PATH:ko04140]; K04345 PKA; protein kinase A [EC:2.7.11.11]	09140 Cellular Processes; 09141 Transport and catabolism; 04138 Autophagy - yeast [PATH:ko04138]; K04345 PKA; protein kinase A [EC:2.7.11.11]	09140 Cellular Processes; 09143 Cell growth and death; 04113 Meiosis - yeast [PATH:ko04113]; K04345 PKA; protein kinase A [EC:2.7.11.11]	09140 Cellular Processes; 09143 Cell growth and death; 04114 Oocyte meiosis [PATH:ko04114]; K04345 PKA; protein kinase A [EC:2.7.11.11]	09140 Cellular Processes; 09144 Cellular community - eukaryotes; 04530 Tight junction [PATH:ko04530]; K04345 PKA; protein kinase A [EC:2.7.11.11]	09140 Cellular Processes; 09144 Cellular community - eukaryotes; 04540 Gap junction [PATH:ko04540]; K04345 PKA; protein kinase A [EC:2.7.11.11]	09150 Organismal Systems; 09151 Immune system; 04611 Platelet activation [PATH:ko04611]; K04345 PKA; protein kinase A [EC:2.7.11.11]	09150 Organismal Systems; 09151 Immune system; 04062 Chemokine signaling pathway [PATH:ko04062]; K04345 PKA; protein kinase A [EC:2.7.11.11]	09150 Organismal Systems; 09152 Endocrine system; 04911 Insulin secretion [PATH:ko04911]; K04345 PKA; protein kinase A [EC:2.7.11.11]	09150 Organismal Systems; 09152 Endocrine system; 04910 Insulin signaling pathway [PATH:ko04910]; K04345 PKA; protein kinase A [EC:2.7.11.11]	09150 Organismal Systems; 09152 Endocrine system; 04922 Glucagon signaling pathway [PATH:ko04922]; K04345 PKA; protein kinase A [EC:2.7.11.11]	09150 Organismal Systems; 09152 Endocrine system; 04923 Regulation of lipolysis in adipocytes [PATH:ko04923]; K04345 PKA; protein kinase A [EC:2.7.11.11]	09150 Organismal Systems; 09152 Endocrine system; 04912 GnRH signaling pathway [PATH:ko04912]; K04345 PKA; protein kinase A [EC:2.7.11.11]	09150 Organismal Systems; 09152 Endocrine system; 04913 Ovarian steroidogenesis [PATH:ko04913]; K04345 PKA; protein kinase A [EC:2.7.11.11]	09150 Organismal Systems; 09152 Endocrine system; 04915 Estrogen signaling pathway [PATH:ko04915]; K04345 PKA; protein kinase A [EC:2.7.11.11]	09150 Organismal Systems; 09152 Endocrine system; 04914 Progesterone-mediated oocyte maturation [PATH:ko04914]; K04345 PKA; protein kinase A [EC:2.7.11.11]	09150 Organismal Systems; 09152 Endocrine system; 04921 Oxytocin signaling pathway [PATH:ko04921]; K04345 PKA; protein kinase A [EC:2.7.11.11]	09150 Organismal Systems; 09152 Endocrine system; 04926 Relaxin signaling pathway [PATH:ko04926]; K04345 PKA; protein kinase A [EC:2.7.11.11]	09150 Organismal Systems; 09152 Endocrine system; 04935 Growth hormone synthesis, secretion and action [PATH:ko04935]; K04345 PKA; protein kinase A [EC:2.7.11.11]	09150 Organismal Systems; 09152 Endocrine system; 04918 Thyroid hormone synthesis [PATH:ko04918]; K04345 PKA; protein kinase A [EC:2.7.11.11]	09150 Organismal Systems; 09152 Endocrine system; 04919 Thyroid hormone signaling pathway [PATH:ko04919]; K04345 PKA; protein kinase A [EC:2.7.11.11]	09150 Organismal Systems; 09152 Endocrine system; 04928 Parathyroid hormone synthesis, secretion and action [PATH:ko04928]; K04345 PKA; protein kinase A [EC:2.7.11.11]	09150 Organismal Systems; 09152 Endocrine system; 04916 Melanogenesis [PATH:ko04916]; K04345 PKA; protein kinase A [EC:2.7.11.11]	09150 Organismal Systems; 09152 Endocrine system; 04924 Renin secretion [PATH:ko04924]; K04345 PKA; protein kinase A [EC:2.7.11.11]	09150 Organismal Systems; 09152 Endocrine system; 04925 Aldosterone synthesis and secretion [PATH:ko04925]; K04345 PKA; protein kinase A [EC:2.7.11.11]	09150 Organismal Systems; 09152 Endocrine system; 04927 Cortisol synthesis and secretion [PATH:ko04927]; K04345 PKA; protein kinase A [EC:2.7.11.11]	09150 Organismal Systems; 09153 Circulatory system; 04261 Adrenergic signaling in cardiomyocytes [PATH:ko04261]; K04345 PKA; protein kinase A [EC:2.7.11.11]	09150 Organismal Systems; 09153 Circulatory system; 04270 Vascular smooth muscle contraction [PATH:ko04270]; K04345 PKA; protein kinase A [EC:2.7.11.11]	09150 Organismal Systems; 09154 Digestive system; 04970 Salivary secretion [PATH:ko04970]; K04345 PKA; protein kinase A [EC:2.7.11.11]	09150 Organismal Systems; 09154 Digestive system; 04971 Gastric acid secretion [PATH:ko04971]; K04345 PKA; protein kinase A [EC:2.7.11.11]	09150 Organismal Systems; 09154 Digestive system; 04976 Bile secretion [PATH:ko04976]; K04345 PKA; protein kinase A [EC:2.7.11.11]	09150 Organismal Systems; 09155 Excretory system; 04962 Vasopressin-regulated water reabsorption [PATH:ko04962]; K04345 PKA; protein kinase A [EC:2.7.11.11]	09150 Organismal Systems; 09155 Excretory system; 04961 Endocrine and other factor-regulated calcium reabsorption [PATH:ko04961]; K04345 PKA; protein kinase A [EC:2.7.11.11]	09150 Organismal Systems; 09156 Nervous system; 04724 Glutamatergic synapse [PATH:ko04724]; K04345 PKA; protein kinase A [EC:2.7.11.11]	09150 Organismal Systems; 09156 Nervous system; 04727 GABAergic synapse [PATH:ko04727]; K04345 PKA; protein kinase A [EC:2.7.11.11]	09150 Organismal Systems; 09156 Nervous system; 04725 Cholinergic synapse [PATH:ko04725]; K04345 PKA; protein kinase A [EC:2.7.11.11]	09150 Organismal Systems; 09156 Nervous system; 04728 Dopaminergic synapse [PATH:ko04728]; K04345 PKA; protein kinase A [EC:2.7.11.11]	09150 Organismal Systems; 09156 Nervous system; 04726 Serotonergic synapse [PATH:ko04726]; K04345 PKA; protein kinase A [EC:2.7.11.11]	09150 Organismal Systems; 09156 Nervous system; 04720 Long-term potentiation [PATH:ko04720]; K04345 PKA; protein kinase A [EC:2.7.11.11]	09150 Organismal Systems; 09156 Nervous system; 04723 Retrograde endocannabinoid signaling [PATH:ko04723]; K04345 PKA; protein kinase A [EC:2.7.11.11]	09150 Organismal Systems; 09157 Sensory system; 04740 Olfactory transduction [PATH:ko04740]; K04345 PKA; protein kinase A [EC:2.7.11.11]	09150 Organismal Systems; 09157 Sensory system; 04742 Taste transduction [PATH:ko04742]; K04345 PKA; protein kinase A [EC:2.7.11.11]	09150 Organismal Systems; 09157 Sensory system; 04750 Inflammatory mediator regulation of TRP channels [PATH:ko04750]; K04345 PKA; protein kinase A [EC:2.7.11.11]	09150 Organismal Systems; 09158 Development and regeneration; 04361 Axon regeneration [PATH:ko04361]; K04345 PKA; protein kinase A [EC:2.7.11.11]	09150 Organismal Systems; 09149 Aging; 04211 Longevity regulating pathway [PATH:ko04211]; K04345 PKA; protein kinase A [EC:2.7.11.11]	09150 Organismal Systems; 09149 Aging; 04213 Longevity regulating pathway - multiple species [PATH:ko04213]; K04345 PKA; protein kinase A [EC:2.7.11.11]	09150 Organismal Systems; 09159 Environmental adaptation; 04713 Circadian entrainment [PATH:ko04713]; K04345 PKA; protein kinase A [EC:2.7.11.11]	09150 Organismal Systems; 09159 Environmental adaptation; 04714 Thermogenesis [PATH:ko04714]; K04345 PKA; protein kinase A [EC:2.7.11.11]	09160 Human Diseases; 09161 Cancer: overview; 05200 Pathways in cancer [PATH:ko05200]; K04345 PKA; protein kinase A [EC:2.7.11.11]	09160 Human Diseases; 09161 Cancer: overview; 05205 Proteoglycans in cancer [PATH:ko05205]; K04345 PKA; protein kinase A [EC:2.7.11.11]	09160 Human Diseases; 09161 Cancer: overview; 05207 Chemical carcinogenesis - receptor activation [PATH:ko05207]; K04345 PKA; protein kinase A [EC:2.7.11.11]	09160 Human Diseases; 09161 Cancer: overview; 05203 Viral carcinogenesis [PATH:ko05203]; K04345 PKA; protein kinase A [EC:2.7.11.11]	09160 Human Diseases; 09172 Infectious disease: viral; 05166 Human T-cell leukemia virus 1 infection [PATH:ko05166]; K04345 PKA; protein kinase A [EC:2.7.11.11]	09160 Human Diseases; 09172 Infectious disease: viral; 05163 Human cytomegalovirus infection [PATH:ko05163]; K04345 PKA; protein kinase A [EC:2.7.11.11]	09160 Human Diseases; 09172 Infectious disease: viral; 05165 Human papillomavirus infection [PATH:ko05165]; K04345 PKA; protein kinase A [EC:2.7.11.11]	09160 Human Diseases; 09171 Infectious disease: bacterial; 05110 Vibrio cholerae infection [PATH:ko05110]; K04345 PKA; protein kinase A [EC:2.7.11.11]	09160 Human Diseases; 09174 Infectious disease: parasitic; 05146 Amoebiasis [PATH:ko05146]; K04345 PKA; protein kinase A [EC:2.7.11.11]	09160 Human Diseases; 09164 Neurodegenerative disease; 05012 Parkinson disease [PATH:ko05012]; K04345 PKA; protein kinase A [EC:2.7.11.11]	09160 Human Diseases; 09164 Neurodegenerative disease; 05020 Prion disease [PATH:ko05020]; K04345 PKA; protein kinase A [EC:2.7.11.11]	09160 Human Diseases; 09165 Substance dependence; 05030 Cocaine addiction [PATH:ko05030]; K04345 PKA; protein kinase A [EC:2.7.11.11]	09160 Human Diseases; 09165 Substance dependence; 05031 Amphetamine addiction [PATH:ko05031]; K04345 PKA; protein kinase A [EC:2.7.11.11]	09160 Human Diseases; 09165 Substance dependence; 05032 Morphine addiction [PATH:ko05032]; K04345 PKA; protein kinase A [EC:2.7.11.11]	09160 Human Diseases; 09165 Substance dependence; 05034 Alcoholism [PATH:ko05034]; K04345 PKA; protein kinase A [EC:2.7.11.11]	09160 Human Diseases; 09166 Cardiovascular disease; 05414 Dilated cardiomyopathy [PATH:ko05414]; K04345 PKA; protein kinase A [EC:2.7.11.11]	09160 Human Diseases; 09167 Endocrine and metabolic disease; 04934 Cushing syndrome [PATH:ko04934]; K04345 PKA; protein kinase A [EC:2.7.11.11]	09160 Human Diseases; 09176 Drug resistance: antineoplastic; 01522 Endocrine resistance [PATH:ko01522]; K04345 PKA; protein kinase A [EC:2.7.11.11]	09180 Brite Hierarchies; 09181 Protein families: metabolism; 01001 Protein kinases [BR:ko01001]; K04345 PKA; protein kinase A [EC:2.7.11.11]	09180 Brite Hierarchies; 09182 Protein families: genetic information processing; 03019 Messenger RNA biogenesis [BR:ko03019]; K04345 PKA; protein kinase A [EC:2.7.11.11]	09180 Brite Hierarchies; 09182 Protein families: genetic information processing; 03036 Chromosome and associated proteins [BR:ko03036]; K04345 PKA; protein kinase A [EC:2.7.11.11]
K10004	1894	18.94	10	3.27738	glutamate/aspartate transport system ATP-binding protein [EC:7.4.2.1]	09130 Environmental Information Processing; 09131 Membrane transport; 02010 ABC transporters [PATH:ko02010]; K10004 gltL, aatP; glutamate/aspartate transport system ATP-binding protein [EC:7.4.2.1]	09130 Environmental Information Processing; 09132 Signal transduction; 02020 Two-component system [PATH:ko02020]; K10004 gltL, aatP; glutamate/aspartate transport system ATP-binding protein [EC:7.4.2.1]	09180 Brite Hierarchies; 09183 Protein families: signaling and cellular processes; 02000 Transporters [BR:ko02000]; K10004 gltL, aatP; glutamate/aspartate transport system ATP-binding protein [EC:7.4.2.1]
K18890	1894	18.94	10	3.27738	ATP-binding cassette, subfamily B, multidrug efflux pump	09130 Environmental Information Processing; 09131 Membrane transport; 02010 ABC transporters [PATH:ko02010]; K18890 mdlB, smdB; ATP-binding cassette, subfamily B, multidrug efflux pump	09180 Brite Hierarchies; 09183 Protein families: signaling and cellular processes; 02000 Transporters [BR:ko02000]; K18890 mdlB, smdB; ATP-binding cassette, subfamily B, multidrug efflux pump
K11521	1894	18.94	10	3.27738	two-component system, OmpR family, manganese sensing response regulator	09130 Environmental Information Processing; 09132 Signal transduction; 02020 Two-component system [PATH:ko02020]; K11521 K11521, manR; two-component system, OmpR family, manganese sensing response regulator	09180 Brite Hierarchies; 09183 Protein families: signaling and cellular processes; 02022 Two-component system [BR:ko02022]; K11521 K11521, manR; two-component system, OmpR family, manganese sensing response regulator
K04371	1894	18.94	10	3.27738	mitogen-activated protein kinase 1/3 [EC:2.7.11.24]	09130 Environmental Information Processing; 09132 Signal transduction; 04010 MAPK signaling pathway [PATH:ko04010]; K04371 ERK, MAPK1_3; mitogen-activated protein kinase 1/3 [EC:2.7.11.24]	09130 Environmental Information Processing; 09132 Signal transduction; 04013 MAPK signaling pathway - fly [PATH:ko04013]; K04371 ERK, MAPK1_3; mitogen-activated protein kinase 1/3 [EC:2.7.11.24]	09130 Environmental Information Processing; 09132 Signal transduction; 04011 MAPK signaling pathway - yeast [PATH:ko04011]; K04371 ERK, MAPK1_3; mitogen-activated protein kinase 1/3 [EC:2.7.11.24]	09130 Environmental Information Processing; 09132 Signal transduction; 04012 ErbB signaling pathway [PATH:ko04012]; K04371 ERK, MAPK1_3; mitogen-activated protein kinase 1/3 [EC:2.7.11.24]	09130 Environmental Information Processing; 09132 Signal transduction; 04014 Ras signaling pathway [PATH:ko04014]; K04371 ERK, MAPK1_3; mitogen-activated protein kinase 1/3 [EC:2.7.11.24]	09130 Environmental Information Processing; 09132 Signal transduction; 04015 Rap1 signaling pathway [PATH:ko04015]; K04371 ERK, MAPK1_3; mitogen-activated protein kinase 1/3 [EC:2.7.11.24]	09130 Environmental Information Processing; 09132 Signal transduction; 04350 TGF-beta signaling pathway [PATH:ko04350]; K04371 ERK, MAPK1_3; mitogen-activated protein kinase 1/3 [EC:2.7.11.24]	09130 Environmental Information Processing; 09132 Signal transduction; 04370 VEGF signaling pathway [PATH:ko04370]; K04371 ERK, MAPK1_3; mitogen-activated protein kinase 1/3 [EC:2.7.11.24]	09130 Environmental Information Processing; 09132 Signal transduction; 04371 Apelin signaling pathway [PATH:ko04371]; K04371 ERK, MAPK1_3; mitogen-activated protein kinase 1/3 [EC:2.7.11.24]	09130 Environmental Information Processing; 09132 Signal transduction; 04668 TNF signaling pathway [PATH:ko04668]; K04371 ERK, MAPK1_3; mitogen-activated protein kinase 1/3 [EC:2.7.11.24]	09130 Environmental Information Processing; 09132 Signal transduction; 04066 HIF-1 signaling pathway [PATH:ko04066]; K04371 ERK, MAPK1_3; mitogen-activated protein kinase 1/3 [EC:2.7.11.24]	09130 Environmental Information Processing; 09132 Signal transduction; 04068 FoxO signaling pathway [PATH:ko04068]; K04371 ERK, MAPK1_3; mitogen-activated protein kinase 1/3 [EC:2.7.11.24]	09130 Environmental Information Processing; 09132 Signal transduction; 04072 Phospholipase D signaling pathway [PATH:ko04072]; K04371 ERK, MAPK1_3; mitogen-activated protein kinase 1/3 [EC:2.7.11.24]	09130 Environmental Information Processing; 09132 Signal transduction; 04071 Sphingolipid signaling pathway [PATH:ko04071]; K04371 ERK, MAPK1_3; mitogen-activated protein kinase 1/3 [EC:2.7.11.24]	09130 Environmental Information Processing; 09132 Signal transduction; 04024 cAMP signaling pathway [PATH:ko04024]; K04371 ERK, MAPK1_3; mitogen-activated protein kinase 1/3 [EC:2.7.11.24]	09130 Environmental Information Processing; 09132 Signal transduction; 04022 cGMP-PKG signaling pathway [PATH:ko04022]; K04371 ERK, MAPK1_3; mitogen-activated protein kinase 1/3 [EC:2.7.11.24]	09130 Environmental Information Processing; 09132 Signal transduction; 04151 PI3K-Akt signaling pathway [PATH:ko04151]; K04371 ERK, MAPK1_3; mitogen-activated protein kinase 1/3 [EC:2.7.11.24]	09130 Environmental Information Processing; 09132 Signal transduction; 04150 mTOR signaling pathway [PATH:ko04150]; K04371 ERK, MAPK1_3; mitogen-activated protein kinase 1/3 [EC:2.7.11.24]	09140 Cellular Processes; 09141 Transport and catabolism; 04140 Autophagy - animal [PATH:ko04140]; K04371 ERK, MAPK1_3; mitogen-activated protein kinase 1/3 [EC:2.7.11.24]	09140 Cellular Processes; 09143 Cell growth and death; 04111 Cell cycle - yeast [PATH:ko04111]; K04371 ERK, MAPK1_3; mitogen-activated protein kinase 1/3 [EC:2.7.11.24]	09140 Cellular Processes; 09143 Cell growth and death; 04114 Oocyte meiosis [PATH:ko04114]; K04371 ERK, MAPK1_3; mitogen-activated protein kinase 1/3 [EC:2.7.11.24]	09140 Cellular Processes; 09143 Cell growth and death; 04210 Apoptosis [PATH:ko04210]; K04371 ERK, MAPK1_3; mitogen-activated protein kinase 1/3 [EC:2.7.11.24]	09140 Cellular Processes; 09143 Cell growth and death; 04214 Apoptosis - fly [PATH:ko04214]; K04371 ERK, MAPK1_3; mitogen-activated protein kinase 1/3 [EC:2.7.11.24]	09140 Cellular Processes; 09143 Cell growth and death; 04218 Cellular senescence [PATH:ko04218]; K04371 ERK, MAPK1_3; mitogen-activated protein kinase 1/3 [EC:2.7.11.24]	09140 Cellular Processes; 09144 Cellular community - eukaryotes; 04510 Focal adhesion [PATH:ko04510]; K04371 ERK, MAPK1_3; mitogen-activated protein kinase 1/3 [EC:2.7.11.24]	09140 Cellular Processes; 09144 Cellular community - eukaryotes; 04520 Adherens junction [PATH:ko04520]; K04371 ERK, MAPK1_3; mitogen-activated protein kinase 1/3 [EC:2.7.11.24]	09140 Cellular Processes; 09144 Cellular community - eukaryotes; 04540 Gap junction [PATH:ko04540]; K04371 ERK, MAPK1_3; mitogen-activated protein kinase 1/3 [EC:2.7.11.24]	09140 Cellular Processes; 09144 Cellular community - eukaryotes; 04550 Signaling pathways regulating pluripotency of stem cells [PATH:ko04550]; K04371 ERK, MAPK1_3; mitogen-activated protein kinase 1/3 [EC:2.7.11.24]	09140 Cellular Processes; 09142 Cell motility; 04810 Regulation of actin cytoskeleton [PATH:ko04810]; K04371 ERK, MAPK1_3; mitogen-activated protein kinase 1/3 [EC:2.7.11.24]	09150 Organismal Systems; 09151 Immune system; 04611 Platelet activation [PATH:ko04611]; K04371 ERK, MAPK1_3; mitogen-activated protein kinase 1/3 [EC:2.7.11.24]	09150 Organismal Systems; 09151 Immune system; 04613 Neutrophil extracellular trap formation [PATH:ko04613]; K04371 ERK, MAPK1_3; mitogen-activated protein kinase 1/3 [EC:2.7.11.24]	09150 Organismal Systems; 09151 Immune system; 04620 Toll-like receptor signaling pathway [PATH:ko04620]; K04371 ERK, MAPK1_3; mitogen-activated protein kinase 1/3 [EC:2.7.11.24]	09150 Organismal Systems; 09151 Immune system; 04621 NOD-like receptor signaling pathway [PATH:ko04621]; K04371 ERK, MAPK1_3; mitogen-activated protein kinase 1/3 [EC:2.7.11.24]	09150 Organismal Systems; 09151 Immune system; 04625 C-type lectin receptor signaling pathway [PATH:ko04625]; K04371 ERK, MAPK1_3; mitogen-activated protein kinase 1/3 [EC:2.7.11.24]	09150 Organismal Systems; 09151 Immune system; 04650 Natural killer cell mediated cytotoxicity [PATH:ko04650]; K04371 ERK, MAPK1_3; mitogen-activated protein kinase 1/3 [EC:2.7.11.24]	09150 Organismal Systems; 09151 Immune system; 04660 T cell receptor signaling pathway [PATH:ko04660]; K04371 ERK, MAPK1_3; mitogen-activated protein kinase 1/3 [EC:2.7.11.24]	09150 Organismal Systems; 09151 Immune system; 04658 Th1 and Th2 cell differentiation [PATH:ko04658]; K04371 ERK, MAPK1_3; mitogen-activated protein kinase 1/3 [EC:2.7.11.24]	09150 Organismal Systems; 09151 Immune system; 04659 Th17 cell differentiation [PATH:ko04659]; K04371 ERK, MAPK1_3; mitogen-activated protein kinase 1/3 [EC:2.7.11.24]	09150 Organismal Systems; 09151 Immune system; 04657 IL-17 signaling pathway [PATH:ko04657]; K04371 ERK, MAPK1_3; mitogen-activated protein kinase 1/3 [EC:2.7.11.24]	09150 Organismal Systems; 09151 Immune system; 04662 B cell receptor signaling pathway [PATH:ko04662]; K04371 ERK, MAPK1_3; mitogen-activated protein kinase 1/3 [EC:2.7.11.24]	09150 Organismal Systems; 09151 Immune system; 04664 Fc epsilon RI signaling pathway [PATH:ko04664]; K04371 ERK, MAPK1_3; mitogen-activated protein kinase 1/3 [EC:2.7.11.24]	09150 Organismal Systems; 09151 Immune system; 04666 Fc gamma R-mediated phagocytosis [PATH:ko04666]; K04371 ERK, MAPK1_3; mitogen-activated protein kinase 1/3 [EC:2.7.11.24]	09150 Organismal Systems; 09151 Immune system; 04062 Chemokine signaling pathway [PATH:ko04062]; K04371 ERK, MAPK1_3; mitogen-activated protein kinase 1/3 [EC:2.7.11.24]	09150 Organismal Systems; 09152 Endocrine system; 04910 Insulin signaling pathway [PATH:ko04910]; K04371 ERK, MAPK1_3; mitogen-activated protein kinase 1/3 [EC:2.7.11.24]	09150 Organismal Systems; 09152 Endocrine system; 04929 GnRH secretion [PATH:ko04929]; K04371 ERK, MAPK1_3; mitogen-activated protein kinase 1/3 [EC:2.7.11.24]	09150 Organismal Systems; 09152 Endocrine system; 04912 GnRH signaling pathway [PATH:ko04912]; K04371 ERK, MAPK1_3; mitogen-activated protein kinase 1/3 [EC:2.7.11.24]	09150 Organismal Systems; 09152 Endocrine system; 04915 Estrogen signaling pathway [PATH:ko04915]; K04371 ERK, MAPK1_3; mitogen-activated protein kinase 1/3 [EC:2.7.11.24]	09150 Organismal Systems; 09152 Endocrine system; 04914 Progesterone-mediated oocyte maturation [PATH:ko04914]; K04371 ERK, MAPK1_3; mitogen-activated protein kinase 1/3 [EC:2.7.11.24]	09150 Organismal Systems; 09152 Endocrine system; 04917 Prolactin signaling pathway [PATH:ko04917]; K04371 ERK, MAPK1_3; mitogen-activated protein kinase 1/3 [EC:2.7.11.24]	09150 Organismal Systems; 09152 Endocrine system; 04921 Oxytocin signaling pathway [PATH:ko04921]; K04371 ERK, MAPK1_3; mitogen-activated protein kinase 1/3 [EC:2.7.11.24]	09150 Organismal Systems; 09152 Endocrine system; 04926 Relaxin signaling pathway [PATH:ko04926]; K04371 ERK, MAPK1_3; mitogen-activated protein kinase 1/3 [EC:2.7.11.24]	09150 Organismal Systems; 09152 Endocrine system; 04935 Growth hormone synthesis, secretion and action [PATH:ko04935]; K04371 ERK, MAPK1_3; mitogen-activated protein kinase 1/3 [EC:2.7.11.24]	09150 Organismal Systems; 09152 Endocrine system; 04919 Thyroid hormone signaling pathway [PATH:ko04919]; K04371 ERK, MAPK1_3; mitogen-activated protein kinase 1/3 [EC:2.7.11.24]	09150 Organismal Systems; 09152 Endocrine system; 04928 Parathyroid hormone synthesis, secretion and action [PATH:ko04928]; K04371 ERK, MAPK1_3; mitogen-activated protein kinase 1/3 [EC:2.7.11.24]	09150 Organismal Systems; 09152 Endocrine system; 04916 Melanogenesis [PATH:ko04916]; K04371 ERK, MAPK1_3; mitogen-activated protein kinase 1/3 [EC:2.7.11.24]	09150 Organismal Systems; 09153 Circulatory system; 04261 Adrenergic signaling in cardiomyocytes [PATH:ko04261]; K04371 ERK, MAPK1_3; mitogen-activated protein kinase 1/3 [EC:2.7.11.24]	09150 Organismal Systems; 09153 Circulatory system; 04270 Vascular smooth muscle contraction [PATH:ko04270]; K04371 ERK, MAPK1_3; mitogen-activated protein kinase 1/3 [EC:2.7.11.24]	09150 Organismal Systems; 09155 Excretory system; 04960 Aldosterone-regulated sodium reabsorption [PATH:ko04960]; K04371 ERK, MAPK1_3; mitogen-activated protein kinase 1/3 [EC:2.7.11.24]	09150 Organismal Systems; 09156 Nervous system; 04724 Glutamatergic synapse [PATH:ko04724]; K04371 ERK, MAPK1_3; mitogen-activated protein kinase 1/3 [EC:2.7.11.24]	09150 Organismal Systems; 09156 Nervous system; 04725 Cholinergic synapse [PATH:ko04725]; K04371 ERK, MAPK1_3; mitogen-activated protein kinase 1/3 [EC:2.7.11.24]	09150 Organismal Systems; 09156 Nervous system; 04726 Serotonergic synapse [PATH:ko04726]; K04371 ERK, MAPK1_3; mitogen-activated protein kinase 1/3 [EC:2.7.11.24]	09150 Organismal Systems; 09156 Nervous system; 04720 Long-term potentiation [PATH:ko04720]; K04371 ERK, MAPK1_3; mitogen-activated protein kinase 1/3 [EC:2.7.11.24]	09150 Organismal Systems; 09156 Nervous system; 04730 Long-term depression [PATH:ko04730]; K04371 ERK, MAPK1_3; mitogen-activated protein kinase 1/3 [EC:2.7.11.24]	09150 Organismal Systems; 09156 Nervous system; 04723 Retrograde endocannabinoid signaling [PATH:ko04723]; K04371 ERK, MAPK1_3; mitogen-activated protein kinase 1/3 [EC:2.7.11.24]	09150 Organismal Systems; 09156 Nervous system; 04722 Neurotrophin signaling pathway [PATH:ko04722]; K04371 ERK, MAPK1_3; mitogen-activated protein kinase 1/3 [EC:2.7.11.24]	09150 Organismal Systems; 09158 Development and regeneration; 04320 Dorso-ventral axis formation [PATH:ko04320]; K04371 ERK, MAPK1_3; mitogen-activated protein kinase 1/3 [EC:2.7.11.24]	09150 Organismal Systems; 09158 Development and regeneration; 04360 Axon guidance [PATH:ko04360]; K04371 ERK, MAPK1_3; mitogen-activated protein kinase 1/3 [EC:2.7.11.24]	09150 Organismal Systems; 09158 Development and regeneration; 04380 Osteoclast differentiation [PATH:ko04380]; K04371 ERK, MAPK1_3; mitogen-activated protein kinase 1/3 [EC:2.7.11.24]	09150 Organismal Systems; 09159 Environmental adaptation; 04713 Circadian entrainment [PATH:ko04713]; K04371 ERK, MAPK1_3; mitogen-activated protein kinase 1/3 [EC:2.7.11.24]	09160 Human Diseases; 09161 Cancer: overview; 05200 Pathways in cancer [PATH:ko05200]; K04371 ERK, MAPK1_3; mitogen-activated protein kinase 1/3 [EC:2.7.11.24]	09160 Human Diseases; 09161 Cancer: overview; 05206 MicroRNAs in cancer [PATH:ko05206]; K04371 ERK, MAPK1_3; mitogen-activated protein kinase 1/3 [EC:2.7.11.24]	09160 Human Diseases; 09161 Cancer: overview; 05205 Proteoglycans in cancer [PATH:ko05205]; K04371 ERK, MAPK1_3; mitogen-activated protein kinase 1/3 [EC:2.7.11.24]	09160 Human Diseases; 09161 Cancer: overview; 05207 Chemical carcinogenesis - receptor activation [PATH:ko05207]; K04371 ERK, MAPK1_3; mitogen-activated protein kinase 1/3 [EC:2.7.11.24]	09160 Human Diseases; 09161 Cancer: overview; 05208 Chemical carcinogenesis - reactive oxygen species [PATH:ko05208]; K04371 ERK, MAPK1_3; mitogen-activated protein kinase 1/3 [EC:2.7.11.24]	09160 Human Diseases; 09161 Cancer: overview; 05203 Viral carcinogenesis [PATH:ko05203]; K04371 ERK, MAPK1_3; mitogen-activated protein kinase 1/3 [EC:2.7.11.24]	09160 Human Diseases; 09161 Cancer: overview; 05230 Central carbon metabolism in cancer [PATH:ko05230]; K04371 ERK, MAPK1_3; mitogen-activated protein kinase 1/3 [EC:2.7.11.24]	09160 Human Diseases; 09161 Cancer: overview; 05231 Choline metabolism in cancer [PATH:ko05231]; K04371 ERK, MAPK1_3; mitogen-activated protein kinase 1/3 [EC:2.7.11.24]	09160 Human Diseases; 09161 Cancer: overview; 05235 PD-L1 expression and PD-1 checkpoint pathway in cancer [PATH:ko05235]; K04371 ERK, MAPK1_3; mitogen-activated protein kinase 1/3 [EC:2.7.11.24]	09160 Human Diseases; 09162 Cancer: specific types; 05210 Colorectal cancer [PATH:ko05210]; K04371 ERK, MAPK1_3; mitogen-activated protein kinase 1/3 [EC:2.7.11.24]	09160 Human Diseases; 09162 Cancer: specific types; 05212 Pancreatic cancer [PATH:ko05212]; K04371 ERK, MAPK1_3; mitogen-activated protein kinase 1/3 [EC:2.7.11.24]	09160 Human Diseases; 09162 Cancer: specific types; 05225 Hepatocellular carcinoma [PATH:ko05225]; K04371 ERK, MAPK1_3; mitogen-activated protein kinase 1/3 [EC:2.7.11.24]	09160 Human Diseases; 09162 Cancer: specific types; 05226 Gastric cancer [PATH:ko05226]; K04371 ERK, MAPK1_3; mitogen-activated protein kinase 1/3 [EC:2.7.11.24]	09160 Human Diseases; 09162 Cancer: specific types; 05214 Glioma [PATH:ko05214]; K04371 ERK, MAPK1_3; mitogen-activated protein kinase 1/3 [EC:2.7.11.24]	09160 Human Diseases; 09162 Cancer: specific types; 05216 Thyroid cancer [PATH:ko05216]; K04371 ERK, MAPK1_3; mitogen-activated protein kinase 1/3 [EC:2.7.11.24]	09160 Human Diseases; 09162 Cancer: specific types; 05221 Acute myeloid leukemia [PATH:ko05221]; K04371 ERK, MAPK1_3; mitogen-activated protein kinase 1/3 [EC:2.7.11.24]	09160 Human Diseases; 09162 Cancer: specific types; 05220 Chronic myeloid leukemia [PATH:ko05220]; K04371 ERK, MAPK1_3; mitogen-activated protein kinase 1/3 [EC:2.7.11.24]	09160 Human Diseases; 09162 Cancer: specific types; 05218 Melanoma [PATH:ko05218]; K04371 ERK, MAPK1_3; mitogen-activated protein kinase 1/3 [EC:2.7.11.24]	09160 Human Diseases; 09162 Cancer: specific types; 05211 Renal cell carcinoma [PATH:ko05211]; K04371 ERK, MAPK1_3; mitogen-activated protein kinase 1/3 [EC:2.7.11.24]	09160 Human Diseases; 09162 Cancer: specific types; 05219 Bladder cancer [PATH:ko05219]; K04371 ERK, MAPK1_3; mitogen-activated protein kinase 1/3 [EC:2.7.11.24]	09160 Human Diseases; 09162 Cancer: specific types; 05215 Prostate cancer [PATH:ko05215]; K04371 ERK, MAPK1_3; mitogen-activated protein kinase 1/3 [EC:2.7.11.24]	09160 Human Diseases; 09162 Cancer: specific types; 05213 Endometrial cancer [PATH:ko05213]; K04371 ERK, MAPK1_3; mitogen-activated protein kinase 1/3 [EC:2.7.11.24]	09160 Human Diseases; 09162 Cancer: specific types; 05224 Breast cancer [PATH:ko05224]; K04371 ERK, MAPK1_3; mitogen-activated protein kinase 1/3 [EC:2.7.11.24]	09160 Human Diseases; 09162 Cancer: specific types; 05223 Non-small cell lung cancer [PATH:ko05223]; K04371 ERK, MAPK1_3; mitogen-activated protein kinase 1/3 [EC:2.7.11.24]	09160 Human Diseases; 09172 Infectious disease: viral; 05166 Human T-cell leukemia virus 1 infection [PATH:ko05166]; K04371 ERK, MAPK1_3; mitogen-activated protein kinase 1/3 [EC:2.7.11.24]	09160 Human Diseases; 09172 Infectious disease: viral; 05170 Human immunodeficiency virus 1 infection [PATH:ko05170]; K04371 ERK, MAPK1_3; mitogen-activated protein kinase 1/3 [EC:2.7.11.24]	09160 Human Diseases; 09172 Infectious disease: viral; 05161 Hepatitis B [PATH:ko05161]; K04371 ERK, MAPK1_3; mitogen-activated protein kinase 1/3 [EC:2.7.11.24]	09160 Human Diseases; 09172 Infectious disease: viral; 05160 Hepatitis C [PATH:ko05160]; K04371 ERK, MAPK1_3; mitogen-activated protein kinase 1/3 [EC:2.7.11.24]	09160 Human Diseases; 09172 Infectious disease: viral; 05171 Coronavirus disease - COVID-19 [PATH:ko05171]; K04371 ERK, MAPK1_3; mitogen-activated protein kinase 1/3 [EC:2.7.11.24]	09160 Human Diseases; 09172 Infectious disease: viral; 05164 Influenza A [PATH:ko05164]; K04371 ERK, MAPK1_3; mitogen-activated protein kinase 1/3 [EC:2.7.11.24]	09160 Human Diseases; 09172 Infectious disease: viral; 05163 Human cytomegalovirus infection [PATH:ko05163]; K04371 ERK, MAPK1_3; mitogen-activated protein kinase 1/3 [EC:2.7.11.24]	09160 Human Diseases; 09172 Infectious disease: viral; 05167 Kaposi sarcoma-associated herpesvirus infection [PATH:ko05167]; K04371 ERK, MAPK1_3; mitogen-activated protein kinase 1/3 [EC:2.7.11.24]	09160 Human Diseases; 09172 Infectious disease: viral; 05165 Human papillomavirus infection [PATH:ko05165]; K04371 ERK, MAPK1_3; mitogen-activated protein kinase 1/3 [EC:2.7.11.24]	09160 Human Diseases; 09171 Infectious disease: bacterial; 05130 Pathogenic Escherichia coli infection [PATH:ko05130]; K04371 ERK, MAPK1_3; mitogen-activated protein kinase 1/3 [EC:2.7.11.24]	09160 Human Diseases; 09171 Infectious disease: bacterial; 05132 Salmonella infection [PATH:ko05132]; K04371 ERK, MAPK1_3; mitogen-activated protein kinase 1/3 [EC:2.7.11.24]	09160 Human Diseases; 09171 Infectious disease: bacterial; 05131 Shigellosis [PATH:ko05131]; K04371 ERK, MAPK1_3; mitogen-activated protein kinase 1/3 [EC:2.7.11.24]	09160 Human Diseases; 09171 Infectious disease: bacterial; 05135 Yersinia infection [PATH:ko05135]; K04371 ERK, MAPK1_3; mitogen-activated protein kinase 1/3 [EC:2.7.11.24]	09160 Human Diseases; 09171 Infectious disease: bacterial; 05133 Pertussis [PATH:ko05133]; K04371 ERK, MAPK1_3; mitogen-activated protein kinase 1/3 [EC:2.7.11.24]	09160 Human Diseases; 09171 Infectious disease: bacterial; 05152 Tuberculosis [PATH:ko05152]; K04371 ERK, MAPK1_3; mitogen-activated protein kinase 1/3 [EC:2.7.11.24]	09160 Human Diseases; 09174 Infectious disease: parasitic; 05145 Toxoplasmosis [PATH:ko05145]; K04371 ERK, MAPK1_3; mitogen-activated protein kinase 1/3 [EC:2.7.11.24]	09160 Human Diseases; 09174 Infectious disease: parasitic; 05140 Leishmaniasis [PATH:ko05140]; K04371 ERK, MAPK1_3; mitogen-activated protein kinase 1/3 [EC:2.7.11.24]	09160 Human Diseases; 09174 Infectious disease: parasitic; 05142 Chagas disease [PATH:ko05142]; K04371 ERK, MAPK1_3; mitogen-activated protein kinase 1/3 [EC:2.7.11.24]	09160 Human Diseases; 09164 Neurodegenerative disease; 05010 Alzheimer disease [PATH:ko05010]; K04371 ERK, MAPK1_3; mitogen-activated protein kinase 1/3 [EC:2.7.11.24]	09160 Human Diseases; 09164 Neurodegenerative disease; 05020 Prion disease [PATH:ko05020]; K04371 ERK, MAPK1_3; mitogen-activated protein kinase 1/3 [EC:2.7.11.24]	09160 Human Diseases; 09164 Neurodegenerative disease; 05022 Pathways of neurodegeneration - multiple diseases [PATH:ko05022]; K04371 ERK, MAPK1_3; mitogen-activated protein kinase 1/3 [EC:2.7.11.24]	09160 Human Diseases; 09165 Substance dependence; 05034 Alcoholism [PATH:ko05034]; K04371 ERK, MAPK1_3; mitogen-activated protein kinase 1/3 [EC:2.7.11.24]	09160 Human Diseases; 09166 Cardiovascular disease; 05417 Lipid and atherosclerosis [PATH:ko05417]; K04371 ERK, MAPK1_3; mitogen-activated protein kinase 1/3 [EC:2.7.11.24]	09160 Human Diseases; 09167 Endocrine and metabolic disease; 04930 Type II diabetes mellitus [PATH:ko04930]; K04371 ERK, MAPK1_3; mitogen-activated protein kinase 1/3 [EC:2.7.11.24]	09160 Human Diseases; 09167 Endocrine and metabolic disease; 04933 AGE-RAGE signaling pathway in diabetic complications [PATH:ko04933]; K04371 ERK, MAPK1_3; mitogen-activated protein kinase 1/3 [EC:2.7.11.24]	09160 Human Diseases; 09167 Endocrine and metabolic disease; 04934 Cushing syndrome [PATH:ko04934]; K04371 ERK, MAPK1_3; mitogen-activated protein kinase 1/3 [EC:2.7.11.24]	09160 Human Diseases; 09176 Drug resistance: antineoplastic; 01521 EGFR tyrosine kinase inhibitor resistance [PATH:ko01521]; K04371 ERK, MAPK1_3; mitogen-activated protein kinase 1/3 [EC:2.7.11.24]	09160 Human Diseases; 09176 Drug resistance: antineoplastic; 01524 Platinum drug resistance [PATH:ko01524]; K04371 ERK, MAPK1_3; mitogen-activated protein kinase 1/3 [EC:2.7.11.24]	09160 Human Diseases; 09176 Drug resistance: antineoplastic; 01522 Endocrine resistance [PATH:ko01522]; K04371 ERK, MAPK1_3; mitogen-activated protein kinase 1/3 [EC:2.7.11.24]	09180 Brite Hierarchies; 09181 Protein families: metabolism; 01001 Protein kinases [BR:ko01001]; K04371 ERK, MAPK1_3; mitogen-activated protein kinase 1/3 [EC:2.7.11.24]	09180 Brite Hierarchies; 09182 Protein families: genetic information processing; 03036 Chromosome and associated proteins [BR:ko03036]; K04371 ERK, MAPK1_3; mitogen-activated protein kinase 1/3 [EC:2.7.11.24]	09180 Brite Hierarchies; 09183 Protein families: signaling and cellular processes; 04147 Exosome [BR:ko04147]; K04371 ERK, MAPK1_3; mitogen-activated protein kinase 1/3 [EC:2.7.11.24]
K13892	1892	18.92	10	3.27692	glutathione transport system ATP-binding protein	09130 Environmental Information Processing; 09131 Membrane transport; 02010 ABC transporters [PATH:ko02010]; K13892 gsiA; glutathione transport system ATP-binding protein	09180 Brite Hierarchies; 09183 Protein families: signaling and cellular processes; 02000 Transporters [BR:ko02000]; K13892 gsiA; glutathione transport system ATP-binding protein
K10830	1888	18.88	10	3.276	manganese/zinc transport system ATP-binding protein [EC:7.2.2.5]	09130 Environmental Information Processing; 09131 Membrane transport; 02010 ABC transporters [PATH:ko02010]; K10830 psaB, scaC, sloA; manganese/zinc transport system ATP-binding protein [EC:7.2.2.5]	09180 Brite Hierarchies; 09183 Protein families: signaling and cellular processes; 02000 Transporters [BR:ko02000]; K10830 psaB, scaC, sloA; manganese/zinc transport system ATP-binding protein [EC:7.2.2.5]
K05657	1886	18.86	10	3.27554	ATP-binding cassette, subfamily B (MDR/TAP), member 10	09130 Environmental Information Processing; 09131 Membrane transport; 02010 ABC transporters [PATH:ko02010]; K05657 ABCB10; ATP-binding cassette, subfamily B (MDR/TAP), member 10	09180 Brite Hierarchies; 09183 Protein families: signaling and cellular processes; 02000 Transporters [BR:ko02000]; K05657 ABCB10; ATP-binding cassette, subfamily B (MDR/TAP), member 10
K13657	1883	18.83	10	3.27485	alpha-1,3-mannosyltransferase [EC:2.4.1.252]	09180 Brite Hierarchies; 09181 Protein families: metabolism; 01003 Glycosyltransferases [BR:ko01003]; K13657 gumH, aceA; alpha-1,3-mannosyltransferase [EC:2.4.1.252]
K02056	1883	18.83	10	3.27485	simple sugar transport system ATP-binding protein [EC:7.5.2.-]	09180 Brite Hierarchies; 09183 Protein families: signaling and cellular processes; 02000 Transporters [BR:ko02000]; K02056 ABC.SS.A; simple sugar transport system ATP-binding protein [EC:7.5.2.-]
K10822	1882	18.82	10	3.27462	nonpolar-amino-acid-transporting ATPase [EC:7.4.2.2]	09190 Not Included in Pathway or Brite; 09191 Unclassified: metabolism; 99980 Enzymes with EC numbers; K10822 E7.4.2.2; nonpolar-amino-acid-transporting ATPase [EC:7.4.2.2]
K18941	1882	18.82	10	3.27462	two-component system, OmpR family, response regulator ArlR	09130 Environmental Information Processing; 09132 Signal transduction; 02020 Two-component system [PATH:ko02020]; K18941 arlR; two-component system, OmpR family, response regulator ArlR	09180 Brite Hierarchies; 09183 Protein families: signaling and cellular processes; 02022 Two-component system [BR:ko02022]; K18941 arlR; two-component system, OmpR family, response regulator ArlR
K21517	1881	18.81	10	3.27439	Poxviridae nucleoside triphosphatase I [EC:3.6.1.15]	09180 Brite Hierarchies; 09185 Viral protein families; 03200 Viral proteins [BR:ko03200]; K21517 NPH1; Orthopoxvirus nucleoside triphosphatase I [EC:3.6.1.15]
K08083	1881	18.81	10	3.27439	two-component system, LytTR family, response regulator AlgR	09130 Environmental Information Processing; 09132 Signal transduction; 02020 Two-component system [PATH:ko02020]; K08083 algR; two-component system, LytTR family, response regulator AlgR	09180 Brite Hierarchies; 09183 Protein families: signaling and cellular processes; 02022 Two-component system [BR:ko02022]; K08083 algR; two-component system, LytTR family, response regulator AlgR
K03867	1880	18.8	10	3.27416	UDP-glucose:tetrahydrobiopterin glucosyltransferase [EC:2.4.1.-]	09180 Brite Hierarchies; 09181 Protein families: metabolism; 01003 Glycosyltransferases [BR:ko01003]; K03867 BGLUT; UDP-glucose:tetrahydrobiopterin glucosyltransferase [EC:2.4.1.-]
K10352	1879	18.79	10	3.27393	myosin heavy chain 9/10/11/14	09140 Cellular Processes; 09144 Cellular community - eukaryotes; 04530 Tight junction [PATH:ko04530]; K10352 MYH9s; myosin heavy chain 9/10/11/14	09140 Cellular Processes; 09142 Cell motility; 04810 Regulation of actin cytoskeleton [PATH:ko04810]; K10352 MYH9s; myosin heavy chain 9/10/11/14	09150 Organismal Systems; 09153 Circulatory system; 04270 Vascular smooth muscle contraction [PATH:ko04270]; K10352 MYH9s; myosin heavy chain 9/10/11/14	09160 Human Diseases; 09171 Infectious disease: bacterial; 05130 Pathogenic Escherichia coli infection [PATH:ko05130]; K10352 MYH9s; myosin heavy chain 9/10/11/14	09180 Brite Hierarchies; 09183 Protein families: signaling and cellular processes; 04812 Cytoskeleton proteins [BR:ko04812]; K10352 MYH9s; myosin heavy chain 9/10/11/14	09180 Brite Hierarchies; 09183 Protein families: signaling and cellular processes; 04147 Exosome [BR:ko04147]; K10352 MYH9s; myosin heavy chain 9/10/11/14
K03462	1879	18.79	10	3.27393	nicotinamide phosphoribosyltransferase [EC:2.4.2.12]	09100 Metabolism; 09108 Metabolism of cofactors and vitamins; 00760 Nicotinate and nicotinamide metabolism [PATH:ko00760]; K03462 NAMPT; nicotinamide phosphoribosyltransferase [EC:2.4.2.12]	09150 Organismal Systems; 09151 Immune system; 04621 NOD-like receptor signaling pathway [PATH:ko04621]; K03462 NAMPT; nicotinamide phosphoribosyltransferase [EC:2.4.2.12]
K16907	1879	18.79	10	3.27393	fluoroquinolone transport system ATP-binding protein [EC:7.6.2.-]	09130 Environmental Information Processing; 09131 Membrane transport; 02010 ABC transporters [PATH:ko02010]; K16907 K16907; fluoroquinolone transport system ATP-binding protein [EC:7.6.2.-]	09180 Brite Hierarchies; 09183 Protein families: signaling and cellular processes; 02000 Transporters [BR:ko02000]; K16907 K16907; fluoroquinolone transport system ATP-binding protein [EC:7.6.2.-]
K07772	1879	18.79	10	3.27393	two-component system, OmpR family, torCAD operon response regulator TorR	09130 Environmental Information Processing; 09132 Signal transduction; 02020 Two-component system [PATH:ko02020]; K07772 torR; two-component system, OmpR family, torCAD operon response regulator TorR	09180 Brite Hierarchies; 09183 Protein families: signaling and cellular processes; 02022 Two-component system [BR:ko02022]; K07772 torR; two-component system, OmpR family, torCAD operon response regulator TorR
K10337	1878	18.78	10	3.2737	ankyrin repeat and SOCS box protein 15	09180 Brite Hierarchies; 09182 Protein families: genetic information processing; 04121 Ubiquitin system [BR:ko04121]; K10337 ASB15; ankyrin repeat and SOCS box protein 15
K21519	1876	18.76	10	3.27323	Poxviridae transcript termination protein [EC:5.6.2.4]	09180 Brite Hierarchies; 09185 Viral protein families; 03200 Viral proteins [BR:ko03200]; K21519 A18R; Orthopoxvirus transcript termination protein [EC:3.6.4.-]
K15912	1874	18.74	10	3.27277	UDP-N-acetylglucosamine 4,6-dehydratase [EC:4.2.1.135]	09100 Metabolism; 09101 Carbohydrate metabolism; 00520 Amino sugar and nucleotide sugar metabolism [PATH:ko00520]; K15912 pglF; UDP-N-acetylglucosamine 4,6-dehydratase [EC:4.2.1.135]	09100 Metabolism; 09107 Glycan biosynthesis and metabolism; 00541 O-Antigen nucleotide sugar biosynthesis [PATH:ko00541]; K15912 pglF; UDP-N-acetylglucosamine 4,6-dehydratase [EC:4.2.1.135]
K06641	1874	18.74	10	3.27277	serine/threonine-protein kinase CHEK2 [EC:2.7.11.1]	09140 Cellular Processes; 09143 Cell growth and death; 04110 Cell cycle [PATH:ko04110]; K06641 CHEK2; serine/threonine-protein kinase CHEK2 [EC:2.7.11.1]	09140 Cellular Processes; 09143 Cell growth and death; 04111 Cell cycle - yeast [PATH:ko04111]; K06641 CHEK2; serine/threonine-protein kinase CHEK2 [EC:2.7.11.1]	09140 Cellular Processes; 09143 Cell growth and death; 04115 p53 signaling pathway [PATH:ko04115]; K06641 CHEK2; serine/threonine-protein kinase CHEK2 [EC:2.7.11.1]	09140 Cellular Processes; 09143 Cell growth and death; 04218 Cellular senescence [PATH:ko04218]; K06641 CHEK2; serine/threonine-protein kinase CHEK2 [EC:2.7.11.1]	09160 Human Diseases; 09172 Infectious disease: viral; 05166 Human T-cell leukemia virus 1 infection [PATH:ko05166]; K06641 CHEK2; serine/threonine-protein kinase CHEK2 [EC:2.7.11.1]	09180 Brite Hierarchies; 09181 Protein families: metabolism; 01001 Protein kinases [BR:ko01001]; K06641 CHEK2; serine/threonine-protein kinase CHEK2 [EC:2.7.11.1]	09180 Brite Hierarchies; 09182 Protein families: genetic information processing; 03400 DNA repair and recombination proteins [BR:ko03400]; K06641 CHEK2; serine/threonine-protein kinase CHEK2 [EC:2.7.11.1]
K18961	1874	18.74	10	3.27277	Straboviridae RNA ligase 1 [EC:6.5.1.3]	09180 Brite Hierarchies; 09185 Viral protein families; 03200 Viral proteins [BR:ko03200]; K18961 rnlA; T4 RNA ligase 1 [EC:6.5.1.3]
K07695	1870	18.7	10	3.27184	two-component system, NarL family, response regulator DevR	09130 Environmental Information Processing; 09132 Signal transduction; 02020 Two-component system [PATH:ko02020]; K07695 devR; two-component system, NarL family, response regulator DevR	09180 Brite Hierarchies; 09183 Protein families: signaling and cellular processes; 02022 Two-component system [BR:ko02022]; K07695 devR; two-component system, NarL family, response regulator DevR
K22007	1869	18.69	10	3.27161	Straboviridae RNA polymerase sigma factor	09180 Brite Hierarchies; 09185 Viral protein families; 03200 Viral proteins [BR:ko03200]; K22007 gp55; RNA polymerase sigma factor
K19309	1867	18.67	10	3.27114	bacitracin transport system ATP-binding protein	09130 Environmental Information Processing; 09131 Membrane transport; 02010 ABC transporters [PATH:ko02010]; K19309 bcrA; bacitracin transport system ATP-binding protein	09180 Brite Hierarchies; 09183 Protein families: signaling and cellular processes; 02000 Transporters [BR:ko02000]; K19309 bcrA; bacitracin transport system ATP-binding protein
K24047	1867	18.67	10	3.27114	espin	09180 Brite Hierarchies; 09183 Protein families: signaling and cellular processes; 04990 Domain-containing proteins not elsewhere classified [BR:ko04990]; K24047 ESPN; espin
K07666	1865	18.65	10	3.27068	two-component system, OmpR family, response regulator QseB	09130 Environmental Information Processing; 09132 Signal transduction; 02020 Two-component system [PATH:ko02020]; K07666 qseB; two-component system, OmpR family, response regulator QseB	09140 Cellular Processes; 09145 Cellular community - prokaryotes; 02024 Quorum sensing [PATH:ko02024]; K07666 qseB; two-component system, OmpR family, response regulator QseB	09180 Brite Hierarchies; 09183 Protein families: signaling and cellular processes; 02022 Two-component system [BR:ko02022]; K07666 qseB; two-component system, OmpR family, response regulator QseB
K10909	1863	18.63	10	3.27021	two-component system, autoinducer 2 sensor kinase/phosphatase LuxQ [EC:2.7.13.3 3.1.3.-]	09130 Environmental Information Processing; 09132 Signal transduction; 02020 Two-component system [PATH:ko02020]; K10909 luxQ; two-component system, autoinducer 2 sensor kinase/phosphatase LuxQ [EC:2.7.13.3 3.1.3.-]	09140 Cellular Processes; 09145 Cellular community - prokaryotes; 02024 Quorum sensing [PATH:ko02024]; K10909 luxQ; two-component system, autoinducer 2 sensor kinase/phosphatase LuxQ [EC:2.7.13.3 3.1.3.-]	09140 Cellular Processes; 09145 Cellular community - prokaryotes; 05111 Biofilm formation - Vibrio cholerae [PATH:ko05111]; K10909 luxQ; two-component system, autoinducer 2 sensor kinase/phosphatase LuxQ [EC:2.7.13.3 3.1.3.-]	09180 Brite Hierarchies; 09181 Protein families: metabolism; 01001 Protein kinases [BR:ko01001]; K10909 luxQ; two-component system, autoinducer 2 sensor kinase/phosphatase LuxQ [EC:2.7.13.3 3.1.3.-]	09180 Brite Hierarchies; 09183 Protein families: signaling and cellular processes; 02022 Two-component system [BR:ko02022]; K10909 luxQ; two-component system, autoinducer 2 sensor kinase/phosphatase LuxQ [EC:2.7.13.3 3.1.3.-]
K11089	1861	18.61	10	3.26975	60 kDa SS-A/Ro ribonucleoprotein	09160 Human Diseases; 09163 Immune disease; 05322 Systemic lupus erythematosus [PATH:ko05322]; K11089 TROVE2, SSA2; 60 kDa SS-A/Ro ribonucleoprotein
K02667	1859	18.59	10	3.26928	two-component system, NtrC family, response regulator PilR	09130 Environmental Information Processing; 09132 Signal transduction; 02020 Two-component system [PATH:ko02020]; K02667 pilR, pehR; two-component system, NtrC family, response regulator PilR	09180 Brite Hierarchies; 09183 Protein families: signaling and cellular processes; 02022 Two-component system [BR:ko02022]; K02667 pilR, pehR; two-component system, NtrC family, response regulator PilR	09180 Brite Hierarchies; 09183 Protein families: signaling and cellular processes; 02035 Bacterial motility proteins [BR:ko02035]; K02667 pilR, pehR; two-component system, NtrC family, response regulator PilR
K11712	1859	18.59	10	3.26928	two-component system, LuxR family, response regulator DctR	09130 Environmental Information Processing; 09132 Signal transduction; 02020 Two-component system [PATH:ko02020]; K11712 dctR; two-component system, LuxR family, response regulator DctR	09180 Brite Hierarchies; 09183 Protein families: signaling and cellular processes; 02022 Two-component system [BR:ko02022]; K11712 dctR; two-component system, LuxR family, response regulator DctR
K19610	1858	18.58	10	3.26905	two-component system, OmpR family, response regulator PfeR	09130 Environmental Information Processing; 09132 Signal transduction; 02020 Two-component system [PATH:ko02020]; K19610 pfeR, pirR; two-component system, OmpR family, response regulator PfeR	09180 Brite Hierarchies; 09183 Protein families: signaling and cellular processes; 02022 Two-component system [BR:ko02022]; K19610 pfeR, pirR; two-component system, OmpR family, response regulator PfeR
K16649	1858	18.58	10	3.26905	rhamnopyranosyl-N-acetylglucosaminyl-diphospho-decaprenol beta-1,3/1,4-galactofuranosyltransferase [EC:2.4.1.287]	09100 Metabolism; 09107 Glycan biosynthesis and metabolism; 00572 Arabinogalactan biosynthesis - Mycobacterium [PATH:ko00572]; K16649 glft1; rhamnopyranosyl-N-acetylglucosaminyl-diphospho-decaprenol beta-1,3/1,4-galactofuranosyltransferase [EC:2.4.1.287]	09180 Brite Hierarchies; 09181 Protein families: metabolism; 01003 Glycosyltransferases [BR:ko01003]; K16649 glft1; rhamnopyranosyl-N-acetylglucosaminyl-diphospho-decaprenol beta-1,3/1,4-galactofuranosyltransferase [EC:2.4.1.287]
K07359	1857	18.57	10	3.26881	calcium/calmodulin-dependent protein kinase kinase 2 [EC:2.7.11.17]	09130 Environmental Information Processing; 09132 Signal transduction; 04152 AMPK signaling pathway [PATH:ko04152]; K07359 CAMKK2; calcium/calmodulin-dependent protein kinase kinase 2 [EC:2.7.11.17]	09140 Cellular Processes; 09141 Transport and catabolism; 04140 Autophagy - animal [PATH:ko04140]; K07359 CAMKK2; calcium/calmodulin-dependent protein kinase kinase 2 [EC:2.7.11.17]	09150 Organismal Systems; 09152 Endocrine system; 04920 Adipocytokine signaling pathway [PATH:ko04920]; K07359 CAMKK2; calcium/calmodulin-dependent protein kinase kinase 2 [EC:2.7.11.17]	09150 Organismal Systems; 09152 Endocrine system; 04921 Oxytocin signaling pathway [PATH:ko04921]; K07359 CAMKK2; calcium/calmodulin-dependent protein kinase kinase 2 [EC:2.7.11.17]	09150 Organismal Systems; 09149 Aging; 04211 Longevity regulating pathway [PATH:ko04211]; K07359 CAMKK2; calcium/calmodulin-dependent protein kinase kinase 2 [EC:2.7.11.17]	09160 Human Diseases; 09165 Substance dependence; 05034 Alcoholism [PATH:ko05034]; K07359 CAMKK2; calcium/calmodulin-dependent protein kinase kinase 2 [EC:2.7.11.17]	09180 Brite Hierarchies; 09181 Protein families: metabolism; 01001 Protein kinases [BR:ko01001]; K07359 CAMKK2; calcium/calmodulin-dependent protein kinase kinase 2 [EC:2.7.11.17]
K10441	1857	18.57	10	3.26881	ribose transport system ATP-binding protein [EC:7.5.2.7]	09130 Environmental Information Processing; 09131 Membrane transport; 02010 ABC transporters [PATH:ko02010]; K10441 rbsA; ribose transport system ATP-binding protein [EC:7.5.2.7]	09180 Brite Hierarchies; 09183 Protein families: signaling and cellular processes; 02000 Transporters [BR:ko02000]; K10441 rbsA; ribose transport system ATP-binding protein [EC:7.5.2.7]
K25152	1856	18.56	10	3.26858	gliding motility-associated transport system ATP-binding protein	09180 Brite Hierarchies; 09183 Protein families: signaling and cellular processes; 02000 Transporters [BR:ko02000]; K25152 gldA; gliding motility-associated transport system ATP-binding protein
K15738	1853	18.53	10	3.26788	ABC transport system ATP-binding/permease protein	09180 Brite Hierarchies; 09183 Protein families: signaling and cellular processes; 02000 Transporters [BR:ko02000]; K15738 uup; ABC transport system ATP-binding/permease protein
K06926	1852	18.52	10	3.26764	uncharacterized protein	09190 Not Included in Pathway or Brite; 09194 Poorly characterized; 99997 Function unknown; K06926 K06926; uncharacterized protein
K04563	1852	18.52	10	3.26764	cyclin-dependent kinase [EC:2.7.11.22]	09130 Environmental Information Processing; 09132 Signal transduction; 04011 MAPK signaling pathway - yeast [PATH:ko04011]; K04563 CDC28, CDC2; cyclin-dependent kinase [EC:2.7.11.22]	09140 Cellular Processes; 09143 Cell growth and death; 04111 Cell cycle - yeast [PATH:ko04111]; K04563 CDC28, CDC2; cyclin-dependent kinase [EC:2.7.11.22]	09140 Cellular Processes; 09143 Cell growth and death; 04113 Meiosis - yeast [PATH:ko04113]; K04563 CDC28, CDC2; cyclin-dependent kinase [EC:2.7.11.22]	09180 Brite Hierarchies; 09182 Protein families: genetic information processing; 03019 Messenger RNA biogenesis [BR:ko03019]; K04563 CDC28, CDC2; cyclin-dependent kinase [EC:2.7.11.22]
K18893	1851	18.51	10	3.26741	ATP-binding cassette, subfamily B, multidrug efflux pump	09130 Environmental Information Processing; 09131 Membrane transport; 02010 ABC transporters [PATH:ko02010]; K18893 vcaM; ATP-binding cassette, subfamily B, multidrug efflux pump	09180 Brite Hierarchies; 09183 Protein families: signaling and cellular processes; 02000 Transporters [BR:ko02000]; K18893 vcaM; ATP-binding cassette, subfamily B, multidrug efflux pump
K08818	1850	18.5	10	3.26717	cell division cycle 2-like [EC:2.7.11.22]	09180 Brite Hierarchies; 09181 Protein families: metabolism; 01001 Protein kinases [BR:ko01001]; K08818 CDC2L; cell division cycle 2-like [EC:2.7.11.22]	09180 Brite Hierarchies; 09182 Protein families: genetic information processing; 03041 Spliceosome [BR:ko03041]; K08818 CDC2L; cell division cycle 2-like [EC:2.7.11.22]
K22893	1850	18.5	10	3.26717	serine/threonine kinase PknH [EC:2.7.11.1]	09180 Brite Hierarchies; 09181 Protein families: metabolism; 01001 Protein kinases [BR:ko01001]; K22893 pknH; serine/threonine kinase PknH [EC:2.7.11.1]
K01995	1850	18.5	10	3.26717	branched-chain amino acid transport system ATP-binding protein	09130 Environmental Information Processing; 09131 Membrane transport; 02010 ABC transporters [PATH:ko02010]; K01995 livG; branched-chain amino acid transport system ATP-binding protein	09140 Cellular Processes; 09145 Cellular community - prokaryotes; 02024 Quorum sensing [PATH:ko02024]; K01995 livG; branched-chain amino acid transport system ATP-binding protein	09180 Brite Hierarchies; 09183 Protein families: signaling and cellular processes; 02000 Transporters [BR:ko02000]; K01995 livG; branched-chain amino acid transport system ATP-binding protein
K07198	1849	18.49	10	3.26694	5'-AMP-activated protein kinase, catalytic alpha subunit [EC:2.7.11.31]	09130 Environmental Information Processing; 09132 Signal transduction; 04371 Apelin signaling pathway [PATH:ko04371]; K07198 PRKAA, AMPK; 5'-AMP-activated protein kinase, catalytic alpha subunit [EC:2.7.11.11]	09130 Environmental Information Processing; 09132 Signal transduction; 04068 FoxO signaling pathway [PATH:ko04068]; K07198 PRKAA, AMPK; 5'-AMP-activated protein kinase, catalytic alpha subunit [EC:2.7.11.11]	09130 Environmental Information Processing; 09132 Signal transduction; 04151 PI3K-Akt signaling pathway [PATH:ko04151]; K07198 PRKAA, AMPK; 5'-AMP-activated protein kinase, catalytic alpha subunit [EC:2.7.11.11]	09130 Environmental Information Processing; 09132 Signal transduction; 04152 AMPK signaling pathway [PATH:ko04152]; K07198 PRKAA, AMPK; 5'-AMP-activated protein kinase, catalytic alpha subunit [EC:2.7.11.11]	09130 Environmental Information Processing; 09132 Signal transduction; 04150 mTOR signaling pathway [PATH:ko04150]; K07198 PRKAA, AMPK; 5'-AMP-activated protein kinase, catalytic alpha subunit [EC:2.7.11.11]	09140 Cellular Processes; 09141 Transport and catabolism; 04140 Autophagy - animal [PATH:ko04140]; K07198 PRKAA, AMPK; 5'-AMP-activated protein kinase, catalytic alpha subunit [EC:2.7.11.11]	09140 Cellular Processes; 09144 Cellular community - eukaryotes; 04530 Tight junction [PATH:ko04530]; K07198 PRKAA, AMPK; 5'-AMP-activated protein kinase, catalytic alpha subunit [EC:2.7.11.11]	09150 Organismal Systems; 09152 Endocrine system; 04910 Insulin signaling pathway [PATH:ko04910]; K07198 PRKAA, AMPK; 5'-AMP-activated protein kinase, catalytic alpha subunit [EC:2.7.11.11]	09150 Organismal Systems; 09152 Endocrine system; 04922 Glucagon signaling pathway [PATH:ko04922]; K07198 PRKAA, AMPK; 5'-AMP-activated protein kinase, catalytic alpha subunit [EC:2.7.11.11]	09150 Organismal Systems; 09152 Endocrine system; 04920 Adipocytokine signaling pathway [PATH:ko04920]; K07198 PRKAA, AMPK; 5'-AMP-activated protein kinase, catalytic alpha subunit [EC:2.7.11.11]	09150 Organismal Systems; 09152 Endocrine system; 04921 Oxytocin signaling pathway [PATH:ko04921]; K07198 PRKAA, AMPK; 5'-AMP-activated protein kinase, catalytic alpha subunit [EC:2.7.11.11]	09150 Organismal Systems; 09158 Development and regeneration; 04361 Axon regeneration [PATH:ko04361]; K07198 PRKAA, AMPK; 5'-AMP-activated protein kinase, catalytic alpha subunit [EC:2.7.11.11]	09150 Organismal Systems; 09149 Aging; 04211 Longevity regulating pathway [PATH:ko04211]; K07198 PRKAA, AMPK; 5'-AMP-activated protein kinase, catalytic alpha subunit [EC:2.7.11.11]	09150 Organismal Systems; 09149 Aging; 04213 Longevity regulating pathway - multiple species [PATH:ko04213]; K07198 PRKAA, AMPK; 5'-AMP-activated protein kinase, catalytic alpha subunit [EC:2.7.11.11]	09150 Organismal Systems; 09159 Environmental adaptation; 04710 Circadian rhythm [PATH:ko04710]; K07198 PRKAA, AMPK; 5'-AMP-activated protein kinase, catalytic alpha subunit [EC:2.7.11.11]	09150 Organismal Systems; 09159 Environmental adaptation; 04714 Thermogenesis [PATH:ko04714]; K07198 PRKAA, AMPK; 5'-AMP-activated protein kinase, catalytic alpha subunit [EC:2.7.11.11]	09160 Human Diseases; 09166 Cardiovascular disease; 05418 Fluid shear stress and atherosclerosis [PATH:ko05418]; K07198 PRKAA, AMPK; 5'-AMP-activated protein kinase, catalytic alpha subunit [EC:2.7.11.11]	09160 Human Diseases; 09166 Cardiovascular disease; 05410 Hypertrophic cardiomyopathy [PATH:ko05410]; K07198 PRKAA, AMPK; 5'-AMP-activated protein kinase, catalytic alpha subunit [EC:2.7.11.11]	09160 Human Diseases; 09167 Endocrine and metabolic disease; 04932 Non-alcoholic fatty liver disease [PATH:ko04932]; K07198 PRKAA, AMPK; 5'-AMP-activated protein kinase, catalytic alpha subunit [EC:2.7.11.11]	09160 Human Diseases; 09167 Endocrine and metabolic disease; 04931 Insulin resistance [PATH:ko04931]; K07198 PRKAA, AMPK; 5'-AMP-activated protein kinase, catalytic alpha subunit [EC:2.7.11.11]	09180 Brite Hierarchies; 09181 Protein families: metabolism; 01001 Protein kinases [BR:ko01001]; K07198 PRKAA, AMPK; 5'-AMP-activated protein kinase, catalytic alpha subunit [EC:2.7.11.11]	09180 Brite Hierarchies; 09182 Protein families: genetic information processing; 04131 Membrane trafficking [BR:ko04131]; K07198 PRKAA, AMPK; 5'-AMP-activated protein kinase, catalytic alpha subunit [EC:2.7.11.11]	09180 Brite Hierarchies; 09182 Protein families: genetic information processing; 03029 Mitochondrial biogenesis [BR:ko03029]; K07198 PRKAA, AMPK; 5'-AMP-activated protein kinase, catalytic alpha subunit [EC:2.7.11.11]
K05662	1849	18.49	10	3.26694	ATP-binding cassette, subfamily B (MDR/TAP), member 7	09130 Environmental Information Processing; 09131 Membrane transport; 02010 ABC transporters [PATH:ko02010]; K05662 ABCB7, ATM; ATP-binding cassette, subfamily B (MDR/TAP), member 7	09180 Brite Hierarchies; 09183 Protein families: signaling and cellular processes; 02000 Transporters [BR:ko02000]; K05662 ABCB7, ATM; ATP-binding cassette, subfamily B (MDR/TAP), member 7
K10562	1847	18.47	10	3.26647	rhamnose transport system ATP-binding protein [EC:7.5.2.-]	09130 Environmental Information Processing; 09131 Membrane transport; 02010 ABC transporters [PATH:ko02010]; K10562 rhaT; rhamnose transport system ATP-binding protein [EC:7.5.2.-]	09180 Brite Hierarchies; 09183 Protein families: signaling and cellular processes; 02000 Transporters [BR:ko02000]; K10562 rhaT; rhamnose transport system ATP-binding protein [EC:7.5.2.-]
K03006	1847	18.47	10	3.26647	DNA-directed RNA polymerase II subunit RPB1 [EC:2.7.7.6]	09120 Genetic Information Processing; 09121 Transcription; 03020 RNA polymerase [PATH:ko03020]; K03006 RPB1, POLR2A; DNA-directed RNA polymerase II subunit RPB1 [EC:2.7.7.6]	09160 Human Diseases; 09164 Neurodegenerative disease; 05016 Huntington disease [PATH:ko05016]; K03006 RPB1, POLR2A; DNA-directed RNA polymerase II subunit RPB1 [EC:2.7.7.6]	09180 Brite Hierarchies; 09182 Protein families: genetic information processing; 03021 Transcription machinery [BR:ko03021]; K03006 RPB1, POLR2A; DNA-directed RNA polymerase II subunit RPB1 [EC:2.7.7.6]	09180 Brite Hierarchies; 09182 Protein families: genetic information processing; 03400 DNA repair and recombination proteins [BR:ko03400]; K03006 RPB1, POLR2A; DNA-directed RNA polymerase II subunit RPB1 [EC:2.7.7.6]
K24312	1845	18.45	10	3.266	UDP-4-keto-D-FucNAc 4-reductase	09100 Metabolism; 09107 Glycan biosynthesis and metabolism; 00541 O-Antigen nucleotide sugar biosynthesis [PATH:ko00541]; K24312 wbpK; UDP-4-keto-D-FucNAc 4-reductase
K00729	1844	18.44	10	3.26576	dolichyl-phosphate beta-glucosyltransferase [EC:2.4.1.117]	09100 Metabolism; 09107 Glycan biosynthesis and metabolism; 00510 N-Glycan biosynthesis [PATH:ko00510]; K00729 ALG5; dolichyl-phosphate beta-glucosyltransferase [EC:2.4.1.117]	09180 Brite Hierarchies; 09181 Protein families: metabolism; 01003 Glycosyltransferases [BR:ko01003]; K00729 ALG5; dolichyl-phosphate beta-glucosyltransferase [EC:2.4.1.117]
K16194	1844	18.44	10	3.26576	eukaryotic translation initiation factor 2-alpha kinase 1 [EC:2.7.11.1]	09120 Genetic Information Processing; 09123 Folding, sorting and degradation; 04141 Protein processing in endoplasmic reticulum [PATH:ko04141]; K16194 EIF2AK1; eukaryotic translation initiation factor 2-alpha kinase 1 [EC:2.7.11.1]	09160 Human Diseases; 09172 Infectious disease: viral; 05160 Hepatitis C [PATH:ko05160]; K16194 EIF2AK1; eukaryotic translation initiation factor 2-alpha kinase 1 [EC:2.7.11.1]	09160 Human Diseases; 09172 Infectious disease: viral; 05162 Measles [PATH:ko05162]; K16194 EIF2AK1; eukaryotic translation initiation factor 2-alpha kinase 1 [EC:2.7.11.1]	09160 Human Diseases; 09172 Infectious disease: viral; 05168 Herpes simplex virus 1 infection [PATH:ko05168]; K16194 EIF2AK1; eukaryotic translation initiation factor 2-alpha kinase 1 [EC:2.7.11.1]	09180 Brite Hierarchies; 09181 Protein families: metabolism; 01001 Protein kinases [BR:ko01001]; K16194 EIF2AK1; eukaryotic translation initiation factor 2-alpha kinase 1 [EC:2.7.11.1]
K26622	1843	18.43	10	3.26553	Ascovirus DNA-directed RNA polymerase II	09190 Not Included in Pathway or Brite; 09192 Unclassified: genetic information processing; 99979 Viral proteins; K26622 K26622; Ascovirus DNA-directed RNA polymerase II
K08850	1842	18.42	10	3.26529	aurora kinase, other [EC:2.7.11.1]	09180 Brite Hierarchies; 09181 Protein families: metabolism; 01001 Protein kinases [BR:ko01001]; K08850 AURKX; aurora kinase, other [EC:2.7.11.1]	09180 Brite Hierarchies; 09182 Protein families: genetic information processing; 03036 Chromosome and associated proteins [BR:ko03036]; K08850 AURKX; aurora kinase, other [EC:2.7.11.1]
K12776	1841	18.41	10	3.26505	meiosis-specific serine/threonine-protein kinase MEK1 [EC:2.7.11.1]	09140 Cellular Processes; 09143 Cell growth and death; 04113 Meiosis - yeast [PATH:ko04113]; K12776 MEK1; meiosis-specific serine/threonine-protein kinase MEK1 [EC:2.7.11.1]	09180 Brite Hierarchies; 09181 Protein families: metabolism; 01001 Protein kinases [BR:ko01001]; K12776 MEK1; meiosis-specific serine/threonine-protein kinase MEK1 [EC:2.7.11.1]
K23051	1839	18.39	10	3.26458	NAD(P)H-quinone oxidoreductase subunit T, chloroplastic [EC:7.1.1.-]	09190 Not Included in Pathway or Brite; 09191 Unclassified: metabolism; 99980 Enzymes with EC numbers; K23051 ndhT; NAD(P)H-quinone oxidoreductase subunit T, chloroplastic [EC:7.1.1.-]
K01996	1839	18.39	10	3.26458	branched-chain amino acid transport system ATP-binding protein	09130 Environmental Information Processing; 09131 Membrane transport; 02010 ABC transporters [PATH:ko02010]; K01996 livF; branched-chain amino acid transport system ATP-binding protein	09140 Cellular Processes; 09145 Cellular community - prokaryotes; 02024 Quorum sensing [PATH:ko02024]; K01996 livF; branched-chain amino acid transport system ATP-binding protein	09180 Brite Hierarchies; 09183 Protein families: signaling and cellular processes; 02000 Transporters [BR:ko02000]; K01996 livF; branched-chain amino acid transport system ATP-binding protein
K08811	1838	18.38	10	3.26435	testis-specific serine kinase [EC:2.7.11.1]	09180 Brite Hierarchies; 09181 Protein families: metabolism; 01001 Protein kinases [BR:ko01001]; K08811 TSSK, STK22; testis-specific serine kinase [EC:2.7.11.1]	09180 Brite Hierarchies; 09182 Protein families: genetic information processing; 03036 Chromosome and associated proteins [BR:ko03036]; K08811 TSSK, STK22; testis-specific serine kinase [EC:2.7.11.1]
K07770	1837	18.37	10	3.26411	two-component system, OmpR family, response regulator CssR	09130 Environmental Information Processing; 09132 Signal transduction; 02020 Two-component system [PATH:ko02020]; K07770 cssR; two-component system, OmpR family, response regulator CssR	09180 Brite Hierarchies; 09183 Protein families: signaling and cellular processes; 02022 Two-component system [BR:ko02022]; K07770 cssR; two-component system, OmpR family, response regulator CssR
K23537	1834	18.34	10	3.2634	general nucleoside transport system ATP-binding protein	09130 Environmental Information Processing; 09131 Membrane transport; 02010 ABC transporters [PATH:ko02010]; K23537 nupA; general nucleoside transport system ATP-binding protein	09180 Brite Hierarchies; 09183 Protein families: signaling and cellular processes; 02000 Transporters [BR:ko02000]; K23537 nupA; general nucleoside transport system ATP-binding protein
K06276	1833	18.33	10	3.26316	3-phosphoinositide dependent protein kinase-1 [EC:2.7.11.1]	09130 Environmental Information Processing; 09132 Signal transduction; 04011 MAPK signaling pathway - yeast [PATH:ko04011]; K06276 PDPK1; 3-phosphoinositide dependent protein kinase-1 [EC:2.7.11.1]	09130 Environmental Information Processing; 09132 Signal transduction; 04068 FoxO signaling pathway [PATH:ko04068]; K06276 PDPK1; 3-phosphoinositide dependent protein kinase-1 [EC:2.7.11.1]	09130 Environmental Information Processing; 09132 Signal transduction; 04071 Sphingolipid signaling pathway [PATH:ko04071]; K06276 PDPK1; 3-phosphoinositide dependent protein kinase-1 [EC:2.7.11.1]	09130 Environmental Information Processing; 09132 Signal transduction; 04151 PI3K-Akt signaling pathway [PATH:ko04151]; K06276 PDPK1; 3-phosphoinositide dependent protein kinase-1 [EC:2.7.11.1]	09130 Environmental Information Processing; 09132 Signal transduction; 04152 AMPK signaling pathway [PATH:ko04152]; K06276 PDPK1; 3-phosphoinositide dependent protein kinase-1 [EC:2.7.11.1]	09130 Environmental Information Processing; 09132 Signal transduction; 04150 mTOR signaling pathway [PATH:ko04150]; K06276 PDPK1; 3-phosphoinositide dependent protein kinase-1 [EC:2.7.11.1]	09140 Cellular Processes; 09141 Transport and catabolism; 04140 Autophagy - animal [PATH:ko04140]; K06276 PDPK1; 3-phosphoinositide dependent protein kinase-1 [EC:2.7.11.1]	09140 Cellular Processes; 09143 Cell growth and death; 04210 Apoptosis [PATH:ko04210]; K06276 PDPK1; 3-phosphoinositide dependent protein kinase-1 [EC:2.7.11.1]	09140 Cellular Processes; 09144 Cellular community - eukaryotes; 04510 Focal adhesion [PATH:ko04510]; K06276 PDPK1; 3-phosphoinositide dependent protein kinase-1 [EC:2.7.11.1]	09150 Organismal Systems; 09151 Immune system; 04660 T cell receptor signaling pathway [PATH:ko04660]; K06276 PDPK1; 3-phosphoinositide dependent protein kinase-1 [EC:2.7.11.1]	09150 Organismal Systems; 09151 Immune system; 04664 Fc epsilon RI signaling pathway [PATH:ko04664]; K06276 PDPK1; 3-phosphoinositide dependent protein kinase-1 [EC:2.7.11.1]	09150 Organismal Systems; 09152 Endocrine system; 04910 Insulin signaling pathway [PATH:ko04910]; K06276 PDPK1; 3-phosphoinositide dependent protein kinase-1 [EC:2.7.11.1]	09150 Organismal Systems; 09152 Endocrine system; 03320 PPAR signaling pathway [PATH:ko03320]; K06276 PDPK1; 3-phosphoinositide dependent protein kinase-1 [EC:2.7.11.1]	09150 Organismal Systems; 09152 Endocrine system; 04919 Thyroid hormone signaling pathway [PATH:ko04919]; K06276 PDPK1; 3-phosphoinositide dependent protein kinase-1 [EC:2.7.11.1]	09150 Organismal Systems; 09155 Excretory system; 04960 Aldosterone-regulated sodium reabsorption [PATH:ko04960]; K06276 PDPK1; 3-phosphoinositide dependent protein kinase-1 [EC:2.7.11.1]	09150 Organismal Systems; 09156 Nervous system; 04722 Neurotrophin signaling pathway [PATH:ko04722]; K06276 PDPK1; 3-phosphoinositide dependent protein kinase-1 [EC:2.7.11.1]	09150 Organismal Systems; 09158 Development and regeneration; 04360 Axon guidance [PATH:ko04360]; K06276 PDPK1; 3-phosphoinositide dependent protein kinase-1 [EC:2.7.11.1]	09160 Human Diseases; 09161 Cancer: overview; 05205 Proteoglycans in cancer [PATH:ko05205]; K06276 PDPK1; 3-phosphoinositide dependent protein kinase-1 [EC:2.7.11.1]	09160 Human Diseases; 09161 Cancer: overview; 05208 Chemical carcinogenesis - reactive oxygen species [PATH:ko05208]; K06276 PDPK1; 3-phosphoinositide dependent protein kinase-1 [EC:2.7.11.1]	09160 Human Diseases; 09161 Cancer: overview; 05231 Choline metabolism in cancer [PATH:ko05231]; K06276 PDPK1; 3-phosphoinositide dependent protein kinase-1 [EC:2.7.11.1]	09160 Human Diseases; 09162 Cancer: specific types; 05215 Prostate cancer [PATH:ko05215]; K06276 PDPK1; 3-phosphoinositide dependent protein kinase-1 [EC:2.7.11.1]	09160 Human Diseases; 09162 Cancer: specific types; 05213 Endometrial cancer [PATH:ko05213]; K06276 PDPK1; 3-phosphoinositide dependent protein kinase-1 [EC:2.7.11.1]	09160 Human Diseases; 09162 Cancer: specific types; 05223 Non-small cell lung cancer [PATH:ko05223]; K06276 PDPK1; 3-phosphoinositide dependent protein kinase-1 [EC:2.7.11.1]	09160 Human Diseases; 09174 Infectious disease: parasitic; 05145 Toxoplasmosis [PATH:ko05145]; K06276 PDPK1; 3-phosphoinositide dependent protein kinase-1 [EC:2.7.11.1]	09160 Human Diseases; 09166 Cardiovascular disease; 05417 Lipid and atherosclerosis [PATH:ko05417]; K06276 PDPK1; 3-phosphoinositide dependent protein kinase-1 [EC:2.7.11.1]	09160 Human Diseases; 09167 Endocrine and metabolic disease; 04931 Insulin resistance [PATH:ko04931]; K06276 PDPK1; 3-phosphoinositide dependent protein kinase-1 [EC:2.7.11.1]	09160 Human Diseases; 09176 Drug resistance: antineoplastic; 01524 Platinum drug resistance [PATH:ko01524]; K06276 PDPK1; 3-phosphoinositide dependent protein kinase-1 [EC:2.7.11.1]	09180 Brite Hierarchies; 09181 Protein families: metabolism; 01001 Protein kinases [BR:ko01001]; K06276 PDPK1; 3-phosphoinositide dependent protein kinase-1 [EC:2.7.11.1]	09180 Brite Hierarchies; 09182 Protein families: genetic information processing; 04131 Membrane trafficking [BR:ko04131]; K06276 PDPK1; 3-phosphoinositide dependent protein kinase-1 [EC:2.7.11.1]
K17215	1833	18.33	10	3.26316	inositol transport system ATP-binding protein	09130 Environmental Information Processing; 09131 Membrane transport; 02010 ABC transporters [PATH:ko02010]; K17215 K17215; inositol transport system ATP-binding protein	09180 Brite Hierarchies; 09183 Protein families: signaling and cellular processes; 02000 Transporters [BR:ko02000]; K17215 K17215; inositol transport system ATP-binding protein
K25148	1831	18.31	10	3.26269	beta-exotoxin I transport system ATP-binding protein	09180 Brite Hierarchies; 09183 Protein families: signaling and cellular processes; 02000 Transporters [BR:ko02000]; K25148 berA; beta-exotoxin I transport system ATP-binding protein
K26425	1830	18.3	10	3.26245	Asfivirus DNA ligase [EC:6.5.1.1]	09180 Brite Hierarchies; 09185 Viral protein families; 03200 Viral proteins [BR:ko03200]; K26425 NP419L; Asfivirus DNA ligase [EC:6.5.1.1]
K12574	1830	18.3	10	3.26245	ribonuclease J [EC:3.1.-.-]	09120 Genetic Information Processing; 09123 Folding, sorting and degradation; 03018 RNA degradation [PATH:ko03018]; K12574 rnj; ribonuclease J [EC:3.1.-.-]	09180 Brite Hierarchies; 09182 Protein families: genetic information processing; 03019 Messenger RNA biogenesis [BR:ko03019]; K12574 rnj; ribonuclease J [EC:3.1.-.-]
K13254	1828	18.28	10	3.26198	spastin [EC:5.6.1.1]	09180 Brite Hierarchies; 09182 Protein families: genetic information processing; 04131 Membrane trafficking [BR:ko04131]; K13254 SPAST; spastin [EC:5.6.1.1]
K00974	1826	18.26	10	3.2615	tRNA nucleotidyltransferase (CCA-adding enzyme) [EC:2.7.7.72 3.1.3.- 3.1.4.-]	09180 Brite Hierarchies; 09182 Protein families: genetic information processing; 03016 Transfer RNA biogenesis [BR:ko03016]; K00974 cca; tRNA nucleotidyltransferase (CCA-adding enzyme) [EC:2.7.7.72 3.1.3.- 3.1.4.-]
K06861	1825	18.25	10	3.26126	lipopolysaccharide export system ATP-binding protein [EC:7.5.2.5]	09130 Environmental Information Processing; 09131 Membrane transport; 02010 ABC transporters [PATH:ko02010]; K06861 lptB; lipopolysaccharide export system ATP-binding protein [EC:7.5.2.5]	09180 Brite Hierarchies; 09183 Protein families: signaling and cellular processes; 02000 Transporters [BR:ko02000]; K06861 lptB; lipopolysaccharide export system ATP-binding protein [EC:7.5.2.5]
K00970	1825	18.25	10	3.26126	poly(A) polymerase [EC:2.7.7.19]	09120 Genetic Information Processing; 09123 Folding, sorting and degradation; 03018 RNA degradation [PATH:ko03018]; K00970 pcnB; poly(A) polymerase [EC:2.7.7.19]	09180 Brite Hierarchies; 09182 Protein families: genetic information processing; 03019 Messenger RNA biogenesis [BR:ko03019]; K00970 pcnB; poly(A) polymerase [EC:2.7.7.19]
K24989	1824	18.24	10	3.26102	putative thiamine transport system ATP-binding protein	09180 Brite Hierarchies; 09183 Protein families: signaling and cellular processes; 02000 Transporters [BR:ko02000]; K24989 thiZ; putative thiamine transport system ATP-binding protein
K08806	1824	18.24	10	3.26102	proto-oncogene serine/threonine-protein kinase Pim-2 [EC:2.7.11.1]	09160 Human Diseases; 09161 Cancer: overview; 05200 Pathways in cancer [PATH:ko05200]; K08806 PIM2; proto-oncogene serine/threonine-protein kinase Pim-2 [EC:2.7.11.1]	09160 Human Diseases; 09162 Cancer: specific types; 05221 Acute myeloid leukemia [PATH:ko05221]; K08806 PIM2; proto-oncogene serine/threonine-protein kinase Pim-2 [EC:2.7.11.1]	09180 Brite Hierarchies; 09181 Protein families: metabolism; 01001 Protein kinases [BR:ko01001]; K08806 PIM2; proto-oncogene serine/threonine-protein kinase Pim-2 [EC:2.7.11.1]
K25182	1822	18.22	10	3.26055	drug efflux transport system ATP-binding protein	09180 Brite Hierarchies; 09183 Protein families: signaling and cellular processes; 02000 Transporters [BR:ko02000]; K25182 ybhF; drug efflux transport system ATP-binding protein
K17314	1821	18.21	10	3.26031	trehalose transport system ATP-binding protein	09130 Environmental Information Processing; 09131 Membrane transport; 02010 ABC transporters [PATH:ko02010]; K17314 treV; trehalose transport system ATP-binding protein	09180 Brite Hierarchies; 09183 Protein families: signaling and cellular processes; 02000 Transporters [BR:ko02000]; K17314 treV; trehalose transport system ATP-binding protein
K26897	1819	18.19	10	3.25983	Marseillevirus putative D6/D11-like helicase	09190 Not Included in Pathway or Brite; 09192 Unclassified: genetic information processing; 99979 Viral proteins; K26897 K26897; Marseillevirus putative D6/D11-like helicase
K19044	1818	18.18	10	3.25959	E3 ubiquitin-protein ligase XBAT32/33 [EC:2.3.2.27]	09180 Brite Hierarchies; 09182 Protein families: genetic information processing; 04121 Ubiquitin system [BR:ko04121]; K19044 XBAT32_33; E3 ubiquitin-protein ligase XBAT32/33 [EC:2.3.2.27]
K22907	1818	18.18	10	3.25959	polyprenyl-phospho-N-acetylgalactosaminyl synthase	09190 Not Included in Pathway or Brite; 09191 Unclassified: metabolism; 99986 Glycan metabolism; K22907 ppgS; polyprenyl-phospho-N-acetylgalactosaminyl synthase
K10558	1816	18.16	10	3.25912	AI-2 transport system ATP-binding protein	09130 Environmental Information Processing; 09131 Membrane transport; 02010 ABC transporters [PATH:ko02010]; K10558 lsrA, ego; AI-2 transport system ATP-binding protein	09140 Cellular Processes; 09145 Cellular community - prokaryotes; 02024 Quorum sensing [PATH:ko02024]; K10558 lsrA, ego; AI-2 transport system ATP-binding protein	09180 Brite Hierarchies; 09183 Protein families: signaling and cellular processes; 02000 Transporters [BR:ko02000]; K10558 lsrA, ego; AI-2 transport system ATP-binding protein
K22081	1815	18.15	10	3.25888	methylamine---glutamate N-methyltransferase subunit A [EC:2.1.1.21]	09100 Metabolism; 09102 Energy metabolism; 00680 Methane metabolism [PATH:ko00680]; K22081 mgsA; methylamine---glutamate N-methyltransferase subunit A [EC:2.1.1.21]
K11594	1814	18.14	10	3.25864	ATP-dependent RNA helicase DDX3X [EC:3.6.4.13]	09150 Organismal Systems; 09151 Immune system; 04622 RIG-I-like receptor signaling pathway [PATH:ko04622]; K11594 DDX3X, bel; ATP-dependent RNA helicase DDX3X [EC:3.6.4.13]	09160 Human Diseases; 09161 Cancer: overview; 05203 Viral carcinogenesis [PATH:ko05203]; K11594 DDX3X, bel; ATP-dependent RNA helicase DDX3X [EC:3.6.4.13]	09160 Human Diseases; 09172 Infectious disease: viral; 05161 Hepatitis B [PATH:ko05161]; K11594 DDX3X, bel; ATP-dependent RNA helicase DDX3X [EC:3.6.4.13]	09180 Brite Hierarchies; 09182 Protein families: genetic information processing; 03019 Messenger RNA biogenesis [BR:ko03019]; K11594 DDX3X, bel; ATP-dependent RNA helicase DDX3X [EC:3.6.4.13]	09180 Brite Hierarchies; 09182 Protein families: genetic information processing; 03041 Spliceosome [BR:ko03041]; K11594 DDX3X, bel; ATP-dependent RNA helicase DDX3X [EC:3.6.4.13]	09180 Brite Hierarchies; 09182 Protein families: genetic information processing; 03036 Chromosome and associated proteins [BR:ko03036]; K11594 DDX3X, bel; ATP-dependent RNA helicase DDX3X [EC:3.6.4.13]
K10554	1812	18.12	10	3.25816	fructose transport system ATP-binding protein	09130 Environmental Information Processing; 09131 Membrane transport; 02010 ABC transporters [PATH:ko02010]; K10554 frcA; fructose transport system ATP-binding protein	09180 Brite Hierarchies; 09183 Protein families: signaling and cellular processes; 02000 Transporters [BR:ko02000]; K10554 frcA; fructose transport system ATP-binding protein
K14978	1810	18.1	10	3.25768	two-component system, LuxR family, secretion system sensor histidine kinase SsrA	09130 Environmental Information Processing; 09132 Signal transduction; 02020 Two-component system [PATH:ko02020]; K14978 ssrA; two-component system, LuxR family, secretion system sensor histidine kinase SsrA	09180 Brite Hierarchies; 09181 Protein families: metabolism; 01001 Protein kinases [BR:ko01001]; K14978 ssrA; two-component system, LuxR family, secretion system sensor histidine kinase SsrA	09180 Brite Hierarchies; 09183 Protein families: signaling and cellular processes; 02022 Two-component system [BR:ko02022]; K14978 ssrA; two-component system, LuxR family, secretion system sensor histidine kinase SsrA
K03018	1810	18.1	10	3.25768	DNA-directed RNA polymerase III subunit RPC1 [EC:2.7.7.6]	09120 Genetic Information Processing; 09121 Transcription; 03020 RNA polymerase [PATH:ko03020]; K03018 RPC1, POLR3A; DNA-directed RNA polymerase III subunit RPC1 [EC:2.7.7.6]	09150 Organismal Systems; 09151 Immune system; 04623 Cytosolic DNA-sensing pathway [PATH:ko04623]; K03018 RPC1, POLR3A; DNA-directed RNA polymerase III subunit RPC1 [EC:2.7.7.6]	09180 Brite Hierarchies; 09182 Protein families: genetic information processing; 03021 Transcription machinery [BR:ko03021]; K03018 RPC1, POLR3A; DNA-directed RNA polymerase III subunit RPC1 [EC:2.7.7.6]
K25141	1809	18.09	10	3.25744	daunorubicin/doxorubicin transport system ATP-binding protein	09180 Brite Hierarchies; 09183 Protein families: signaling and cellular processes; 02000 Transporters [BR:ko02000]; K25141 drrA; daunorubicin/doxorubicin transport system ATP-binding protein
K10235	1808	18.08	10	3.2572	alpha-glucoside transport system ATP-binding protein	09130 Environmental Information Processing; 09131 Membrane transport; 02010 ABC transporters [PATH:ko02010]; K10235 aglK; alpha-glucoside transport system ATP-binding protein	09180 Brite Hierarchies; 09183 Protein families: signaling and cellular processes; 02000 Transporters [BR:ko02000]; K10235 aglK; alpha-glucoside transport system ATP-binding protein
K10340	1807	18.07	10	3.25696	ankyrin repeat and SOCS box protein 18	09180 Brite Hierarchies; 09182 Protein families: genetic information processing; 04121 Ubiquitin system [BR:ko04121]; K10340 ASB18; ankyrin repeat and SOCS box protein 18
K19616	1806	18.06	10	3.25672	two-component system, sensor histidine kinase and response regulator FitF [EC:2.7.13.3]	09130 Environmental Information Processing; 09132 Signal transduction; 02020 Two-component system [PATH:ko02020]; K19616 fitF; two-component system, sensor histidine kinase and response regulator FitF [EC:2.7.13.3]	09180 Brite Hierarchies; 09181 Protein families: metabolism; 01001 Protein kinases [BR:ko01001]; K19616 fitF; two-component system, sensor histidine kinase and response regulator FitF [EC:2.7.13.3]	09180 Brite Hierarchies; 09183 Protein families: signaling and cellular processes; 02022 Two-component system [BR:ko02022]; K19616 fitF; two-component system, sensor histidine kinase and response regulator FitF [EC:2.7.13.3]
K18887	1805	18.05	10	3.25648	ATP-binding cassette, subfamily B, multidrug efflux pump	09130 Environmental Information Processing; 09131 Membrane transport; 02010 ABC transporters [PATH:ko02010]; K18887 efrA, efrE; ATP-binding cassette, subfamily B, multidrug efflux pump	09180 Brite Hierarchies; 09183 Protein families: signaling and cellular processes; 02000 Transporters [BR:ko02000]; K18887 efrA, efrE; ATP-binding cassette, subfamily B, multidrug efflux pump
K25189	1805	18.05	10	3.25648	pyoluteorin transport system ATP-binding protein	09180 Brite Hierarchies; 09183 Protein families: signaling and cellular processes; 02000 Transporters [BR:ko02000]; K25189 pltI; pyoluteorin transport system ATP-binding protein
K06655	1805	18.05	10	3.25648	negative regulator of the PHO system [EC:2.7.11.22]	09140 Cellular Processes; 09141 Transport and catabolism; 04138 Autophagy - yeast [PATH:ko04138]; K06655 PHO85; negative regulator of the PHO system [EC:2.7.11.22]	09140 Cellular Processes; 09143 Cell growth and death; 04111 Cell cycle - yeast [PATH:ko04111]; K06655 PHO85; negative regulator of the PHO system [EC:2.7.11.22]
K05695	1802	18.02	10	3.25575	receptor-type tyrosine-protein phosphatase F [EC:3.1.3.48]	09130 Environmental Information Processing; 09133 Signaling molecules and interaction; 04514 Cell adhesion molecules [PATH:ko04514]; K05695 PTPRF, LAR; receptor-type tyrosine-protein phosphatase F [EC:3.1.3.48]	09140 Cellular Processes; 09144 Cellular community - eukaryotes; 04520 Adherens junction [PATH:ko04520]; K05695 PTPRF, LAR; receptor-type tyrosine-protein phosphatase F [EC:3.1.3.48]	09150 Organismal Systems; 09152 Endocrine system; 04910 Insulin signaling pathway [PATH:ko04910]; K05695 PTPRF, LAR; receptor-type tyrosine-protein phosphatase F [EC:3.1.3.48]	09160 Human Diseases; 09167 Endocrine and metabolic disease; 04931 Insulin resistance [PATH:ko04931]; K05695 PTPRF, LAR; receptor-type tyrosine-protein phosphatase F [EC:3.1.3.48]	09180 Brite Hierarchies; 09181 Protein families: metabolism; 01009 Protein phosphatases and associated proteins [BR:ko01009]; K05695 PTPRF, LAR; receptor-type tyrosine-protein phosphatase F [EC:3.1.3.48]
K10820	1799	17.99	10	3.25503	galactofuranose transport system ATP-binding protein [EC:7.5.2.9]	09130 Environmental Information Processing; 09131 Membrane transport; 02010 ABC transporters [PATH:ko02010]; K10820 ytfR; galactofuranose transport system ATP-binding protein [EC:7.5.2.9]	09180 Brite Hierarchies; 09183 Protein families: signaling and cellular processes; 02000 Transporters [BR:ko02000]; K10820 ytfR; galactofuranose transport system ATP-binding protein [EC:7.5.2.9]
K22803	1799	17.99	10	3.25503	structural maintenance of chromosomes protein 5	09180 Brite Hierarchies; 09182 Protein families: genetic information processing; 03400 DNA repair and recombination proteins [BR:ko03400]; K22803 SMC5; structural maintenance of chromosomes protein 5
K04086	1799	17.99	10	3.25503	ATP-dependent Clp protease ATP-binding subunit ClpL	09180 Brite Hierarchies; 09182 Protein families: genetic information processing; 03110 Chaperones and folding catalysts [BR:ko03110]; K04086 clpL; ATP-dependent Clp protease ATP-binding subunit ClpL
K23188	1795	17.95	10	3.25406	iron-siderophore transport system ATP-binding protein [EC:7.2.2.17 7.2.2.-]	09130 Environmental Information Processing; 09131 Membrane transport; 02010 ABC transporters [PATH:ko02010]; K23188 fepC; ferric enterobactin transport system ATP-binding protein [EC:7.2.2.17]	09180 Brite Hierarchies; 09183 Protein families: signaling and cellular processes; 02000 Transporters [BR:ko02000]; K23188 fepC; ferric enterobactin transport system ATP-binding protein [EC:7.2.2.17]
K20972	1795	17.95	10	3.25406	two-component system, sensor histidine kinase RetS	09140 Cellular Processes; 09145 Cellular community - prokaryotes; 02025 Biofilm formation - Pseudomonas aeruginosa [PATH:ko02025]; K20972 retS; two-component system, sensor histidine kinase RetS	09180 Brite Hierarchies; 09181 Protein families: metabolism; 01001 Protein kinases [BR:ko01001]; K20972 retS; two-component system, sensor histidine kinase RetS	09180 Brite Hierarchies; 09183 Protein families: signaling and cellular processes; 02022 Two-component system [BR:ko02022]; K20972 retS; two-component system, sensor histidine kinase RetS
K02088	1794	17.94	10	3.25382	cyclin-dependent kinase 3 [EC:2.7.11.22]	09180 Brite Hierarchies; 09181 Protein families: metabolism; 01001 Protein kinases [BR:ko01001]; K02088 CDK3; cyclin-dependent kinase 3 [EC:2.7.11.22]
K10539	1793	17.93	10	3.25358	L-arabinose transport system ATP-binding protein [EC:7.5.2.12]	09130 Environmental Information Processing; 09131 Membrane transport; 02010 ABC transporters [PATH:ko02010]; K10539 araG; L-arabinose transport system ATP-binding protein [EC:7.5.2.12]	09180 Brite Hierarchies; 09183 Protein families: signaling and cellular processes; 02000 Transporters [BR:ko02000]; K10539 araG; L-arabinose transport system ATP-binding protein [EC:7.5.2.12]
K27086	1793	17.93	10	3.25358	ESX secretion system protein EccC	09180 Brite Hierarchies; 09183 Protein families: signaling and cellular processes; 02044 Secretion system [BR:ko02044]; K27086 eccC; ESX secretion system protein EccC
K08311	1791	17.91	10	3.2531	putative (di)nucleoside polyphosphate hydrolase [EC:3.6.1.-]	09120 Genetic Information Processing; 09123 Folding, sorting and degradation; 03018 RNA degradation [PATH:ko03018]; K08311 nudH; putative (di)nucleoside polyphosphate hydrolase [EC:3.6.1.-]	09180 Brite Hierarchies; 09182 Protein families: genetic information processing; 03019 Messenger RNA biogenesis [BR:ko03019]; K08311 nudH; putative (di)nucleoside polyphosphate hydrolase [EC:3.6.1.-]
K23547	1790	17.9	10	3.25285	sugar transport system ATP-binding protein	09130 Environmental Information Processing; 09131 Membrane transport; 02010 ABC transporters [PATH:ko02010]; K23547 yphE; sugar transport system ATP-binding protein	09180 Brite Hierarchies; 09183 Protein families: signaling and cellular processes; 02000 Transporters [BR:ko02000]; K23547 yphE; sugar transport system ATP-binding protein
K15421	1789	17.89	10	3.25261	secretion-regulating guanine nucleotide exchange factor	09190 Not Included in Pathway or Brite; 09193 Unclassified: signaling and cellular processes; 99993 Cell motility; K15421 SERGEF; secretion-regulating guanine nucleotide exchange factor
K21436	1789	17.89	10	3.25261	ankyrin repeat domain-containing protein 11/12	09180 Brite Hierarchies; 09182 Protein families: genetic information processing; 03036 Chromosome and associated proteins [BR:ko03036]; K21436 ANKRD11_12; ankyrin repeat domain-containing protein 11/12
K08838	1787	17.87	10	3.25212	serine/threonine-protein kinase 24/25/MST4 [EC:2.7.11.1]	09180 Brite Hierarchies; 09181 Protein families: metabolism; 01001 Protein kinases [BR:ko01001]; K08838 STK24_25_MST4; serine/threonine-protein kinase 24/25/MST4 [EC:2.7.11.1]	09180 Brite Hierarchies; 09182 Protein families: genetic information processing; 04131 Membrane trafficking [BR:ko04131]; K08838 STK24_25_MST4; serine/threonine-protein kinase 24/25/MST4 [EC:2.7.11.1]
K16353	1786	17.86	10	3.25188	protein sidekick	09180 Brite Hierarchies; 09183 Protein families: signaling and cellular processes; 04515 Cell adhesion molecules [BR:ko04515]; K16353 SDK; protein sidekick
K19230	1784	17.84	10	3.25139	cationic peptide transport system ATP-binding protein	09130 Environmental Information Processing; 09131 Membrane transport; 02010 ABC transporters [PATH:ko02010]; K19230 sapF; cationic peptide transport system ATP-binding protein	09160 Human Diseases; 09175 Drug resistance: antimicrobial; 01503 Cationic antimicrobial peptide (CAMP) resistance [PATH:ko01503]; K19230 sapF; cationic peptide transport system ATP-binding protein	09180 Brite Hierarchies; 09183 Protein families: signaling and cellular processes; 02000 Transporters [BR:ko02000]; K19230 sapF; cationic peptide transport system ATP-binding protein
K07755	1783	17.83	10	3.25115	arsenite methyltransferase [EC:2.1.1.137]	09160 Human Diseases; 09161 Cancer: overview; 05208 Chemical carcinogenesis - reactive oxygen species [PATH:ko05208]; K07755 AS3MT; arsenite methyltransferase [EC:2.1.1.137]
K10880	1782	17.82	10	3.25091	DNA-repair protein XRCC3	09120 Genetic Information Processing; 09124 Replication and repair; 03440 Homologous recombination [PATH:ko03440]; K10880 XRCC3; DNA-repair protein XRCC3	09180 Brite Hierarchies; 09182 Protein families: genetic information processing; 03400 DNA repair and recombination proteins [BR:ko03400]; K10880 XRCC3; DNA-repair protein XRCC3
K00871	1781	17.81	10	3.25066	phosphorylase kinase gamma subunit [EC:2.7.11.19]	09130 Environmental Information Processing; 09132 Signal transduction; 04020 Calcium signaling pathway [PATH:ko04020]; K00871 PHKG; phosphorylase kinase gamma subunit [EC:2.7.11.19]	09150 Organismal Systems; 09152 Endocrine system; 04910 Insulin signaling pathway [PATH:ko04910]; K00871 PHKG; phosphorylase kinase gamma subunit [EC:2.7.11.19]	09150 Organismal Systems; 09152 Endocrine system; 04922 Glucagon signaling pathway [PATH:ko04922]; K00871 PHKG; phosphorylase kinase gamma subunit [EC:2.7.11.19]	09180 Brite Hierarchies; 09181 Protein families: metabolism; 01001 Protein kinases [BR:ko01001]; K00871 PHKG; phosphorylase kinase gamma subunit [EC:2.7.11.19]
K17204	1781	17.81	10	3.25066	erythritol transport system ATP-binding protein	09130 Environmental Information Processing; 09131 Membrane transport; 02010 ABC transporters [PATH:ko02010]; K17204 eryE; erythritol transport system ATP-binding protein	09180 Brite Hierarchies; 09183 Protein families: signaling and cellular processes; 02000 Transporters [BR:ko02000]; K17204 eryE; erythritol transport system ATP-binding protein
K22704	1781	17.81	10	3.25066	hopanoid C-3 methylase [EC:2.1.1.-]	09190 Not Included in Pathway or Brite; 09191 Unclassified: metabolism; 99980 Enzymes with EC numbers; K22704 hpnR; hopanoid C-3 methylase [EC:2.1.1.-]
K10615	1780	17.8	10	3.25042	E3 ubiquitin-protein ligase HERC4 [EC:2.3.2.26]	09120 Genetic Information Processing; 09123 Folding, sorting and degradation; 04120 Ubiquitin mediated proteolysis [PATH:ko04120]; K10615 HERC4; E3 ubiquitin-protein ligase HERC4 [EC:2.3.2.26]	09180 Brite Hierarchies; 09182 Protein families: genetic information processing; 04121 Ubiquitin system [BR:ko04121]; K10615 HERC4; E3 ubiquitin-protein ligase HERC4 [EC:2.3.2.26]
K05643	1779	17.79	10	3.25018	ATP-binding cassette, subfamily A (ABC1), member 3	09130 Environmental Information Processing; 09131 Membrane transport; 02010 ABC transporters [PATH:ko02010]; K05643 ABCA3; ATP-binding cassette, subfamily A (ABC1), member 3	09180 Brite Hierarchies; 09183 Protein families: signaling and cellular processes; 02000 Transporters [BR:ko02000]; K05643 ABCA3; ATP-binding cassette, subfamily A (ABC1), member 3
K13730	1777	17.77	10	3.24969	internalin A	09160 Human Diseases; 09171 Infectious disease: bacterial; 05100 Bacterial invasion of epithelial cells [PATH:ko05100]; K13730 inlA; internalin A
K25156	1776	17.76	10	3.24944	viologen exporter family transport system ATP-binding protein	09180 Brite Hierarchies; 09183 Protein families: signaling and cellular processes; 02000 Transporters [BR:ko02000]; K25156 evrA; viologen exporter family transport system ATP-binding protein
K08287	1775	17.75	10	3.2492	dual-specificity kinase [EC:2.7.12.1]	09190 Not Included in Pathway or Brite; 09191 Unclassified: metabolism; 99980 Enzymes with EC numbers; K08287 E2.7.12.1; dual-specificity kinase [EC:2.7.12.1]
K07699	1773	17.73	10	3.24871	two-component system, response regulator, stage 0 sporulation protein A	09130 Environmental Information Processing; 09132 Signal transduction; 02020 Two-component system [PATH:ko02020]; K07699 spo0A; two-component system, response regulator, stage 0 sporulation protein A	09140 Cellular Processes; 09145 Cellular community - prokaryotes; 02024 Quorum sensing [PATH:ko02024]; K07699 spo0A; two-component system, response regulator, stage 0 sporulation protein A	09180 Brite Hierarchies; 09183 Protein families: signaling and cellular processes; 02022 Two-component system [BR:ko02022]; K07699 spo0A; two-component system, response regulator, stage 0 sporulation protein A
K05658	1773	17.73	10	3.24871	ATP-binding cassette, subfamily B (MDR/TAP), member 1 [EC:7.6.2.2]	09130 Environmental Information Processing; 09131 Membrane transport; 02010 ABC transporters [PATH:ko02010]; K05658 ABCB1, CD243; ATP-binding cassette, subfamily B (MDR/TAP), member 1 [EC:7.6.2.2]	09150 Organismal Systems; 09154 Digestive system; 04976 Bile secretion [PATH:ko04976]; K05658 ABCB1, CD243; ATP-binding cassette, subfamily B (MDR/TAP), member 1 [EC:7.6.2.2]	09160 Human Diseases; 09161 Cancer: overview; 05206 MicroRNAs in cancer [PATH:ko05206]; K05658 ABCB1, CD243; ATP-binding cassette, subfamily B (MDR/TAP), member 1 [EC:7.6.2.2]	09160 Human Diseases; 09162 Cancer: specific types; 05226 Gastric cancer [PATH:ko05226]; K05658 ABCB1, CD243; ATP-binding cassette, subfamily B (MDR/TAP), member 1 [EC:7.6.2.2]	09180 Brite Hierarchies; 09183 Protein families: signaling and cellular processes; 02000 Transporters [BR:ko02000]; K05658 ABCB1, CD243; ATP-binding cassette, subfamily B (MDR/TAP), member 1 [EC:7.6.2.2]	09180 Brite Hierarchies; 09183 Protein families: signaling and cellular processes; 04147 Exosome [BR:ko04147]; K05658 ABCB1, CD243; ATP-binding cassette, subfamily B (MDR/TAP), member 1 [EC:7.6.2.2]	09180 Brite Hierarchies; 09183 Protein families: signaling and cellular processes; 04090 CD molecules [BR:ko04090]; K05658 ABCB1, CD243; ATP-binding cassette, subfamily B (MDR/TAP), member 1 [EC:7.6.2.2]
K26805	1773	17.73	10	3.24871	Straboviridae tail fiber assembly protein	09120 Genetic Information Processing; 09121 Transcription; 03259 Virion - Bacteriophages T4 and T7 [PATH:ko03259]; K26805 gp38; Straboviridae tail fiber assembly protein	09180 Brite Hierarchies; 09185 Viral protein families; 03200 Viral proteins [BR:ko03200]; K26805 gp38; Straboviridae tail fiber assembly protein
K06777	1769	17.69	10	3.24773	receptor-type tyrosine-protein phosphatase delta [EC:3.1.3.48]	09180 Brite Hierarchies; 09181 Protein families: metabolism; 01009 Protein phosphatases and associated proteins [BR:ko01009]; K06777 PTPRD; receptor-type tyrosine-protein phosphatase delta [EC:3.1.3.48]
K10323	1768	17.68	10	3.24748	ankyrin repeat and SOCS box protein 1	09180 Brite Hierarchies; 09182 Protein families: genetic information processing; 04121 Ubiquitin system [BR:ko04121]; K10323 ASB1; ankyrin repeat and SOCS box protein 1
K21331	1768	17.68	10	3.24748	dTDP-alpha-D-glucose dehydrogenase [EC:1.1.1.-]	09100 Metabolism; 09109 Metabolism of terpenoids and polyketides; 00523 Polyketide sugar unit biosynthesis [PATH:ko00523]; K21331 calS8, atmS8; dTDP-alpha-D-glucose dehydrogenase [EC:1.1.1.-]
K05665	1768	17.68	10	3.24748	ATP-binding cassette, subfamily C (CFTR/MRP), member 1 [EC:7.6.2.3]	09130 Environmental Information Processing; 09131 Membrane transport; 02010 ABC transporters [PATH:ko02010]; K05665 ABCC1; ATP-binding cassette, subfamily C (CFTR/MRP), member 1 [EC:7.6.2.3]	09130 Environmental Information Processing; 09132 Signal transduction; 04071 Sphingolipid signaling pathway [PATH:ko04071]; K05665 ABCC1; ATP-binding cassette, subfamily C (CFTR/MRP), member 1 [EC:7.6.2.3]	09150 Organismal Systems; 09154 Digestive system; 04977 Vitamin digestion and absorption [PATH:ko04977]; K05665 ABCC1; ATP-binding cassette, subfamily C (CFTR/MRP), member 1 [EC:7.6.2.3]	09160 Human Diseases; 09161 Cancer: overview; 05206 MicroRNAs in cancer [PATH:ko05206]; K05665 ABCC1; ATP-binding cassette, subfamily C (CFTR/MRP), member 1 [EC:7.6.2.3]	09160 Human Diseases; 09176 Drug resistance: antineoplastic; 01523 Antifolate resistance [PATH:ko01523]; K05665 ABCC1; ATP-binding cassette, subfamily C (CFTR/MRP), member 1 [EC:7.6.2.3]	09180 Brite Hierarchies; 09183 Protein families: signaling and cellular processes; 02000 Transporters [BR:ko02000]; K05665 ABCC1; ATP-binding cassette, subfamily C (CFTR/MRP), member 1 [EC:7.6.2.3]
K10542	1765	17.65	10	3.24674	methyl-galactoside transport system ATP-binding protein [EC:7.5.2.11]	09130 Environmental Information Processing; 09131 Membrane transport; 02010 ABC transporters [PATH:ko02010]; K10542 mglA; methyl-galactoside transport system ATP-binding protein [EC:7.5.2.11]	09180 Brite Hierarchies; 09183 Protein families: signaling and cellular processes; 02000 Transporters [BR:ko02000]; K10542 mglA; methyl-galactoside transport system ATP-binding protein [EC:7.5.2.11]
K19079	1765	17.65	10	3.24674	cationic antimicrobial peptide transport system ATP-binding protein	09130 Environmental Information Processing; 09131 Membrane transport; 02010 ABC transporters [PATH:ko02010]; K19079 vraF; cationic antimicrobial peptide transport system ATP-binding protein	09130 Environmental Information Processing; 09132 Signal transduction; 02020 Two-component system [PATH:ko02020]; K19079 vraF; cationic antimicrobial peptide transport system ATP-binding protein	09160 Human Diseases; 09171 Infectious disease: bacterial; 05150 Staphylococcus aureus infection [PATH:ko05150]; K19079 vraF; cationic antimicrobial peptide transport system ATP-binding protein	09160 Human Diseases; 09175 Drug resistance: antimicrobial; 01503 Cationic antimicrobial peptide (CAMP) resistance [PATH:ko01503]; K19079 vraF; cationic antimicrobial peptide transport system ATP-binding protein	09180 Brite Hierarchies; 09183 Protein families: signaling and cellular processes; 02000 Transporters [BR:ko02000]; K19079 vraF; cationic antimicrobial peptide transport system ATP-binding protein	09180 Brite Hierarchies; 09183 Protein families: signaling and cellular processes; 01504 Antimicrobial resistance genes [BR:ko01504]; K19079 vraF; cationic antimicrobial peptide transport system ATP-binding protein
K24819	1764	17.64	10	3.2465	ATP-binding cassette, subfamily B, beta-glucan exporter [EC:7.5.2.3]	09180 Brite Hierarchies; 09183 Protein families: signaling and cellular processes; 02000 Transporters [BR:ko02000]; K24819 ndvA; ATP-binding cassette, subfamily B, beta-glucan exporter [EC:7.5.2.3]
K02087	1763	17.63	10	3.24625	cyclin-dependent kinase 1 [EC:2.7.11.22 2.7.11.23]	09140 Cellular Processes; 09143 Cell growth and death; 04110 Cell cycle [PATH:ko04110]; K02087 CDK1, CDC2; cyclin-dependent kinase 1 [EC:2.7.11.22 2.7.11.23]	09140 Cellular Processes; 09143 Cell growth and death; 04114 Oocyte meiosis [PATH:ko04114]; K02087 CDK1, CDC2; cyclin-dependent kinase 1 [EC:2.7.11.22 2.7.11.23]	09140 Cellular Processes; 09143 Cell growth and death; 04115 p53 signaling pathway [PATH:ko04115]; K02087 CDK1, CDC2; cyclin-dependent kinase 1 [EC:2.7.11.22 2.7.11.23]	09140 Cellular Processes; 09143 Cell growth and death; 04218 Cellular senescence [PATH:ko04218]; K02087 CDK1, CDC2; cyclin-dependent kinase 1 [EC:2.7.11.22 2.7.11.23]	09140 Cellular Processes; 09144 Cellular community - eukaryotes; 04540 Gap junction [PATH:ko04540]; K02087 CDK1, CDC2; cyclin-dependent kinase 1 [EC:2.7.11.22 2.7.11.23]	09150 Organismal Systems; 09152 Endocrine system; 04914 Progesterone-mediated oocyte maturation [PATH:ko04914]; K02087 CDK1, CDC2; cyclin-dependent kinase 1 [EC:2.7.11.22 2.7.11.23]	09160 Human Diseases; 09161 Cancer: overview; 05203 Viral carcinogenesis [PATH:ko05203]; K02087 CDK1, CDC2; cyclin-dependent kinase 1 [EC:2.7.11.22 2.7.11.23]	09160 Human Diseases; 09172 Infectious disease: viral; 05170 Human immunodeficiency virus 1 infection [PATH:ko05170]; K02087 CDK1, CDC2; cyclin-dependent kinase 1 [EC:2.7.11.22 2.7.11.23]	09180 Brite Hierarchies; 09181 Protein families: metabolism; 01001 Protein kinases [BR:ko01001]; K02087 CDK1, CDC2; cyclin-dependent kinase 1 [EC:2.7.11.22 2.7.11.23]	09180 Brite Hierarchies; 09182 Protein families: genetic information processing; 03032 DNA replication proteins [BR:ko03032]; K02087 CDK1, CDC2; cyclin-dependent kinase 1 [EC:2.7.11.22 2.7.11.23]	09180 Brite Hierarchies; 09182 Protein families: genetic information processing; 03036 Chromosome and associated proteins [BR:ko03036]; K02087 CDK1, CDC2; cyclin-dependent kinase 1 [EC:2.7.11.22 2.7.11.23]	09180 Brite Hierarchies; 09183 Protein families: signaling and cellular processes; 04147 Exosome [BR:ko04147]; K02087 CDK1, CDC2; cyclin-dependent kinase 1 [EC:2.7.11.22 2.7.11.23]
K10199	1760	17.6	10	3.24551	glucose/arabinose transport system ATP-binding protein	09130 Environmental Information Processing; 09131 Membrane transport; 02010 ABC transporters [PATH:ko02010]; K10199 ABC.GLC.A; glucose/arabinose transport system ATP-binding protein	09180 Brite Hierarchies; 09183 Protein families: signaling and cellular processes; 02000 Transporters [BR:ko02000]; K10199 ABC.GLC.A; glucose/arabinose transport system ATP-binding protein
K05656	1759	17.59	10	3.24527	ATP-binding cassette, subfamily B (MDR/TAP), member 9	09130 Environmental Information Processing; 09131 Membrane transport; 02010 ABC transporters [PATH:ko02010]; K05656 ABCB9, TAPL; ATP-binding cassette, subfamily B (MDR/TAP), member 9	09140 Cellular Processes; 09141 Transport and catabolism; 04142 Lysosome [PATH:ko04142]; K05656 ABCB9, TAPL; ATP-binding cassette, subfamily B (MDR/TAP), member 9	09180 Brite Hierarchies; 09183 Protein families: signaling and cellular processes; 02000 Transporters [BR:ko02000]; K05656 ABCB9, TAPL; ATP-binding cassette, subfamily B (MDR/TAP), member 9
K11481	1758	17.58	10	3.24502	aurora kinase A [EC:2.7.11.1]	09140 Cellular Processes; 09143 Cell growth and death; 04114 Oocyte meiosis [PATH:ko04114]; K11481 AURKA; aurora kinase A [EC:2.7.11.1]	09150 Organismal Systems; 09152 Endocrine system; 04914 Progesterone-mediated oocyte maturation [PATH:ko04914]; K11481 AURKA; aurora kinase A [EC:2.7.11.1]	09180 Brite Hierarchies; 09181 Protein families: metabolism; 01001 Protein kinases [BR:ko01001]; K11481 AURKA; aurora kinase A [EC:2.7.11.1]	09180 Brite Hierarchies; 09181 Protein families: metabolism; 01009 Protein phosphatases and associated proteins [BR:ko01009]; K11481 AURKA; aurora kinase A [EC:2.7.11.1]	09180 Brite Hierarchies; 09182 Protein families: genetic information processing; 03036 Chromosome and associated proteins [BR:ko03036]; K11481 AURKA; aurora kinase A [EC:2.7.11.1]
K02999	1757	17.57	10	3.24477	DNA-directed RNA polymerase I subunit RPA1 [EC:2.7.7.6]	09120 Genetic Information Processing; 09121 Transcription; 03020 RNA polymerase [PATH:ko03020]; K02999 RPA1, POLR1A; DNA-directed RNA polymerase I subunit RPA1 [EC:2.7.7.6]	09180 Brite Hierarchies; 09182 Protein families: genetic information processing; 03021 Transcription machinery [BR:ko03021]; K02999 RPA1, POLR1A; DNA-directed RNA polymerase I subunit RPA1 [EC:2.7.7.6]
K11957	1756	17.56	10	3.24452	neutral amino acid transport system ATP-binding protein	09130 Environmental Information Processing; 09131 Membrane transport; 02010 ABC transporters [PATH:ko02010]; K11957 natA; neutral amino acid transport system ATP-binding protein	09180 Brite Hierarchies; 09183 Protein families: signaling and cellular processes; 02000 Transporters [BR:ko02000]; K11957 natA; neutral amino acid transport system ATP-binding protein
K06766	1753	17.53	10	3.24378	neogenin	09130 Environmental Information Processing; 09132 Signal transduction; 04350 TGF-beta signaling pathway [PATH:ko04350]; K06766 NEO1; neogenin	09130 Environmental Information Processing; 09133 Signaling molecules and interaction; 04514 Cell adhesion molecules [PATH:ko04514]; K06766 NEO1; neogenin	09150 Organismal Systems; 09158 Development and regeneration; 04360 Axon guidance [PATH:ko04360]; K06766 NEO1; neogenin
K06159	1753	17.53	10	3.24378	multidrug/microcin transport system ATP-binding/permease protein	09130 Environmental Information Processing; 09131 Membrane transport; 02010 ABC transporters [PATH:ko02010]; K06159 yojI; multidrug/microcin transport system ATP-binding/permease protein	09180 Brite Hierarchies; 09183 Protein families: signaling and cellular processes; 02000 Transporters [BR:ko02000]; K06159 yojI; multidrug/microcin transport system ATP-binding/permease protein
K18349	1751	17.51	10	3.24329	two-component system, OmpR family, response regulator VanR	09130 Environmental Information Processing; 09132 Signal transduction; 02020 Two-component system [PATH:ko02020]; K18349 vanRC, vanRE, vanRG; two-component system, OmpR family, response regulator VanR	09160 Human Diseases; 09175 Drug resistance: antimicrobial; 01502 Vancomycin resistance [PATH:ko01502]; K18349 vanRC, vanRE, vanRG; two-component system, OmpR family, response regulator VanR	09180 Brite Hierarchies; 09183 Protein families: signaling and cellular processes; 02022 Two-component system [BR:ko02022]; K18349 vanRC, vanRE, vanRG; two-component system, OmpR family, response regulator VanR	09180 Brite Hierarchies; 09183 Protein families: signaling and cellular processes; 01504 Antimicrobial resistance genes [BR:ko01504]; K18349 vanRC, vanRE, vanRG; two-component system, OmpR family, response regulator VanR
K18073	1751	17.51	10	3.24329	two-component system, OmpR family, response regulator ParR	09130 Environmental Information Processing; 09132 Signal transduction; 02020 Two-component system [PATH:ko02020]; K18073 parR; two-component system, OmpR family, response regulator ParR	09160 Human Diseases; 09175 Drug resistance: antimicrobial; 01501 beta-Lactam resistance [PATH:ko01501]; K18073 parR; two-component system, OmpR family, response regulator ParR	09160 Human Diseases; 09175 Drug resistance: antimicrobial; 01503 Cationic antimicrobial peptide (CAMP) resistance [PATH:ko01503]; K18073 parR; two-component system, OmpR family, response regulator ParR	09180 Brite Hierarchies; 09183 Protein families: signaling and cellular processes; 02022 Two-component system [BR:ko02022]; K18073 parR; two-component system, OmpR family, response regulator ParR	09180 Brite Hierarchies; 09183 Protein families: signaling and cellular processes; 01504 Antimicrobial resistance genes [BR:ko01504]; K18073 parR; two-component system, OmpR family, response regulator ParR
K07771	1749	17.49	10	3.24279	two-component system, OmpR family, response regulator BasR	09130 Environmental Information Processing; 09132 Signal transduction; 02020 Two-component system [PATH:ko02020]; K07771 basR; two-component system, OmpR family, response regulator BasR	09160 Human Diseases; 09175 Drug resistance: antimicrobial; 01503 Cationic antimicrobial peptide (CAMP) resistance [PATH:ko01503]; K07771 basR; two-component system, OmpR family, response regulator BasR	09180 Brite Hierarchies; 09183 Protein families: signaling and cellular processes; 02022 Two-component system [BR:ko02022]; K07771 basR; two-component system, OmpR family, response regulator BasR
K16202	1748	17.48	10	3.24254	dipeptide transport system ATP-binding protein	09130 Environmental Information Processing; 09131 Membrane transport; 02010 ABC transporters [PATH:ko02010]; K16202 dppD; dipeptide transport system ATP-binding protein	09180 Brite Hierarchies; 09183 Protein families: signaling and cellular processes; 02000 Transporters [BR:ko02000]; K16202 dppD; dipeptide transport system ATP-binding protein
K18888	1748	17.48	10	3.24254	ATP-binding cassette, subfamily B, multidrug efflux pump	09130 Environmental Information Processing; 09131 Membrane transport; 02010 ABC transporters [PATH:ko02010]; K18888 efrB, efrF; ATP-binding cassette, subfamily B, multidrug efflux pump	09180 Brite Hierarchies; 09183 Protein families: signaling and cellular processes; 02000 Transporters [BR:ko02000]; K18888 efrB, efrF; ATP-binding cassette, subfamily B, multidrug efflux pump
K13303	1748	17.48	10	3.24254	serum/glucocorticoid-regulated kinase 2 [EC:2.7.11.1]	09130 Environmental Information Processing; 09132 Signal transduction; 04068 FoxO signaling pathway [PATH:ko04068]; K13303 SGK2; serum/glucocorticoid-regulated kinase 2 [EC:2.7.11.1]	09130 Environmental Information Processing; 09132 Signal transduction; 04151 PI3K-Akt signaling pathway [PATH:ko04151]; K13303 SGK2; serum/glucocorticoid-regulated kinase 2 [EC:2.7.11.1]	09180 Brite Hierarchies; 09181 Protein families: metabolism; 01001 Protein kinases [BR:ko01001]; K13303 SGK2; serum/glucocorticoid-regulated kinase 2 [EC:2.7.11.1]
K07664	1747	17.47	10	3.24229	two-component system, OmpR family, response regulator BaeR	09130 Environmental Information Processing; 09132 Signal transduction; 02020 Two-component system [PATH:ko02020]; K07664 baeR, smeR; two-component system, OmpR family, response regulator BaeR	09180 Brite Hierarchies; 09183 Protein families: signaling and cellular processes; 02022 Two-component system [BR:ko02022]; K07664 baeR, smeR; two-component system, OmpR family, response regulator BaeR
K17324	1747	17.47	10	3.24229	glycerol transport system ATP-binding protein	09130 Environmental Information Processing; 09131 Membrane transport; 02010 ABC transporters [PATH:ko02010]; K17324 glpS; glycerol transport system ATP-binding protein	09180 Brite Hierarchies; 09183 Protein families: signaling and cellular processes; 02000 Transporters [BR:ko02000]; K17324 glpS; glycerol transport system ATP-binding protein
K04688	1747	17.47	10	3.24229	ribosomal protein S6 kinase beta [EC:2.7.11.1]	09130 Environmental Information Processing; 09132 Signal transduction; 04012 ErbB signaling pathway [PATH:ko04012]; K04688 RPS6KB; ribosomal protein S6 kinase beta [EC:2.7.11.1]	09130 Environmental Information Processing; 09132 Signal transduction; 04350 TGF-beta signaling pathway [PATH:ko04350]; K04688 RPS6KB; ribosomal protein S6 kinase beta [EC:2.7.11.1]	09130 Environmental Information Processing; 09132 Signal transduction; 04371 Apelin signaling pathway [PATH:ko04371]; K04688 RPS6KB; ribosomal protein S6 kinase beta [EC:2.7.11.1]	09130 Environmental Information Processing; 09132 Signal transduction; 04066 HIF-1 signaling pathway [PATH:ko04066]; K04688 RPS6KB; ribosomal protein S6 kinase beta [EC:2.7.11.1]	09130 Environmental Information Processing; 09132 Signal transduction; 04151 PI3K-Akt signaling pathway [PATH:ko04151]; K04688 RPS6KB; ribosomal protein S6 kinase beta [EC:2.7.11.1]	09130 Environmental Information Processing; 09132 Signal transduction; 04152 AMPK signaling pathway [PATH:ko04152]; K04688 RPS6KB; ribosomal protein S6 kinase beta [EC:2.7.11.1]	09130 Environmental Information Processing; 09132 Signal transduction; 04150 mTOR signaling pathway [PATH:ko04150]; K04688 RPS6KB; ribosomal protein S6 kinase beta [EC:2.7.11.1]	09140 Cellular Processes; 09141 Transport and catabolism; 04140 Autophagy - animal [PATH:ko04140]; K04688 RPS6KB; ribosomal protein S6 kinase beta [EC:2.7.11.1]	09150 Organismal Systems; 09151 Immune system; 04666 Fc gamma R-mediated phagocytosis [PATH:ko04666]; K04688 RPS6KB; ribosomal protein S6 kinase beta [EC:2.7.11.1]	09150 Organismal Systems; 09152 Endocrine system; 04910 Insulin signaling pathway [PATH:ko04910]; K04688 RPS6KB; ribosomal protein S6 kinase beta [EC:2.7.11.1]	09150 Organismal Systems; 09158 Development and regeneration; 04361 Axon regeneration [PATH:ko04361]; K04688 RPS6KB; ribosomal protein S6 kinase beta [EC:2.7.11.1]	09150 Organismal Systems; 09149 Aging; 04211 Longevity regulating pathway [PATH:ko04211]; K04688 RPS6KB; ribosomal protein S6 kinase beta [EC:2.7.11.1]	09150 Organismal Systems; 09149 Aging; 04212 Longevity regulating pathway - worm [PATH:ko04212]; K04688 RPS6KB; ribosomal protein S6 kinase beta [EC:2.7.11.1]	09150 Organismal Systems; 09149 Aging; 04213 Longevity regulating pathway - multiple species [PATH:ko04213]; K04688 RPS6KB; ribosomal protein S6 kinase beta [EC:2.7.11.1]	09150 Organismal Systems; 09159 Environmental adaptation; 04714 Thermogenesis [PATH:ko04714]; K04688 RPS6KB; ribosomal protein S6 kinase beta [EC:2.7.11.1]	09160 Human Diseases; 09161 Cancer: overview; 05200 Pathways in cancer [PATH:ko05200]; K04688 RPS6KB; ribosomal protein S6 kinase beta [EC:2.7.11.1]	09160 Human Diseases; 09161 Cancer: overview; 05205 Proteoglycans in cancer [PATH:ko05205]; K04688 RPS6KB; ribosomal protein S6 kinase beta [EC:2.7.11.1]	09160 Human Diseases; 09161 Cancer: overview; 05207 Chemical carcinogenesis - receptor activation [PATH:ko05207]; K04688 RPS6KB; ribosomal protein S6 kinase beta [EC:2.7.11.1]	09160 Human Diseases; 09161 Cancer: overview; 05231 Choline metabolism in cancer [PATH:ko05231]; K04688 RPS6KB; ribosomal protein S6 kinase beta [EC:2.7.11.1]	09160 Human Diseases; 09161 Cancer: overview; 05235 PD-L1 expression and PD-1 checkpoint pathway in cancer [PATH:ko05235]; K04688 RPS6KB; ribosomal protein S6 kinase beta [EC:2.7.11.1]	09160 Human Diseases; 09162 Cancer: specific types; 05210 Colorectal cancer [PATH:ko05210]; K04688 RPS6KB; ribosomal protein S6 kinase beta [EC:2.7.11.1]	09160 Human Diseases; 09162 Cancer: specific types; 05212 Pancreatic cancer [PATH:ko05212]; K04688 RPS6KB; ribosomal protein S6 kinase beta [EC:2.7.11.1]	09160 Human Diseases; 09162 Cancer: specific types; 05225 Hepatocellular carcinoma [PATH:ko05225]; K04688 RPS6KB; ribosomal protein S6 kinase beta [EC:2.7.11.1]	09160 Human Diseases; 09162 Cancer: specific types; 05226 Gastric cancer [PATH:ko05226]; K04688 RPS6KB; ribosomal protein S6 kinase beta [EC:2.7.11.1]	09160 Human Diseases; 09162 Cancer: specific types; 05221 Acute myeloid leukemia [PATH:ko05221]; K04688 RPS6KB; ribosomal protein S6 kinase beta [EC:2.7.11.1]	09160 Human Diseases; 09162 Cancer: specific types; 05224 Breast cancer [PATH:ko05224]; K04688 RPS6KB; ribosomal protein S6 kinase beta [EC:2.7.11.1]	09160 Human Diseases; 09172 Infectious disease: viral; 05170 Human immunodeficiency virus 1 infection [PATH:ko05170]; K04688 RPS6KB; ribosomal protein S6 kinase beta [EC:2.7.11.1]	09160 Human Diseases; 09172 Infectious disease: viral; 05163 Human cytomegalovirus infection [PATH:ko05163]; K04688 RPS6KB; ribosomal protein S6 kinase beta [EC:2.7.11.1]	09160 Human Diseases; 09172 Infectious disease: viral; 05165 Human papillomavirus infection [PATH:ko05165]; K04688 RPS6KB; ribosomal protein S6 kinase beta [EC:2.7.11.1]	09160 Human Diseases; 09171 Infectious disease: bacterial; 05131 Shigellosis [PATH:ko05131]; K04688 RPS6KB; ribosomal protein S6 kinase beta [EC:2.7.11.1]	09160 Human Diseases; 09167 Endocrine and metabolic disease; 04931 Insulin resistance [PATH:ko04931]; K04688 RPS6KB; ribosomal protein S6 kinase beta [EC:2.7.11.1]	09160 Human Diseases; 09176 Drug resistance: antineoplastic; 01521 EGFR tyrosine kinase inhibitor resistance [PATH:ko01521]; K04688 RPS6KB; ribosomal protein S6 kinase beta [EC:2.7.11.1]	09160 Human Diseases; 09176 Drug resistance: antineoplastic; 01522 Endocrine resistance [PATH:ko01522]; K04688 RPS6KB; ribosomal protein S6 kinase beta [EC:2.7.11.1]	09180 Brite Hierarchies; 09181 Protein families: metabolism; 01001 Protein kinases [BR:ko01001]; K04688 RPS6KB; ribosomal protein S6 kinase beta [EC:2.7.11.1]
K04047	1747	17.47	10	3.24229	starvation-inducible DNA-binding protein	09180 Brite Hierarchies; 09182 Protein families: genetic information processing; 03036 Chromosome and associated proteins [BR:ko03036]; K04047 dps; starvation-inducible DNA-binding protein
K10548	1745	17.45	10	3.2418	putative multiple sugar transport system ATP-binding protein [EC:7.5.2.-]	09130 Environmental Information Processing; 09131 Membrane transport; 02010 ABC transporters [PATH:ko02010]; K10548 ABC.GGU.A, gguA; putative multiple sugar transport system ATP-binding protein [EC:7.5.2.-]	09180 Brite Hierarchies; 09183 Protein families: signaling and cellular processes; 02000 Transporters [BR:ko02000]; K10548 ABC.GGU.A, gguA; putative multiple sugar transport system ATP-binding protein [EC:7.5.2.-]
K02202	1743	17.43	10	3.2413	cyclin-dependent kinase 7 [EC:2.7.11.22 2.7.11.23]	09120 Genetic Information Processing; 09121 Transcription; 03022 Basal transcription factors [PATH:ko03022]; K02202 CDK7; cyclin-dependent kinase 7 [EC:2.7.11.22 2.7.11.23]	09120 Genetic Information Processing; 09124 Replication and repair; 03420 Nucleotide excision repair [PATH:ko03420]; K02202 CDK7; cyclin-dependent kinase 7 [EC:2.7.11.22 2.7.11.23]	09140 Cellular Processes; 09143 Cell growth and death; 04110 Cell cycle [PATH:ko04110]; K02202 CDK7; cyclin-dependent kinase 7 [EC:2.7.11.22 2.7.11.23]	09180 Brite Hierarchies; 09181 Protein families: metabolism; 01001 Protein kinases [BR:ko01001]; K02202 CDK7; cyclin-dependent kinase 7 [EC:2.7.11.22 2.7.11.23]	09180 Brite Hierarchies; 09182 Protein families: genetic information processing; 03021 Transcription machinery [BR:ko03021]; K02202 CDK7; cyclin-dependent kinase 7 [EC:2.7.11.22 2.7.11.23]	09180 Brite Hierarchies; 09182 Protein families: genetic information processing; 03019 Messenger RNA biogenesis [BR:ko03019]; K02202 CDK7; cyclin-dependent kinase 7 [EC:2.7.11.22 2.7.11.23]	09180 Brite Hierarchies; 09182 Protein families: genetic information processing; 03400 DNA repair and recombination proteins [BR:ko03400]; K02202 CDK7; cyclin-dependent kinase 7 [EC:2.7.11.22 2.7.11.23]
K10742	1742	17.42	10	3.24105	DNA replication ATP-dependent helicase/nuclease Dna2 [EC:5.6.2.3 3.1.-.-]	09120 Genetic Information Processing; 09124 Replication and repair; 03030 DNA replication [PATH:ko03030]; K10742 DNA2; DNA replication ATP-dependent helicase Dna2 [EC:3.6.4.12]	09180 Brite Hierarchies; 09182 Protein families: genetic information processing; 03032 DNA replication proteins [BR:ko03032]; K10742 DNA2; DNA replication ATP-dependent helicase Dna2 [EC:3.6.4.12]
K04076	1742	17.42	10	3.24105	ATP-dependent Lon protease [EC:3.4.21.53]	09180 Brite Hierarchies; 09181 Protein families: metabolism; 01002 Peptidases and inhibitors [BR:ko01002]; K04076 lonB; ATP-dependent Lon protease [EC:3.4.21.53]
K27003	1741	17.41	10	3.2408	Atkinsviridae coat protein	09190 Not Included in Pathway or Brite; 09192 Unclassified: genetic information processing; 99979 Viral proteins; K27003 K27003; Atkinsviridae coat protein
K18589	1741	17.41	10	3.2408	dihydrofolate reductase (trimethoprim resistance protein) [EC:1.5.1.3]	09100 Metabolism; 09108 Metabolism of cofactors and vitamins; 00790 Folate biosynthesis [PATH:ko00790]; K18589 dfrA1, dhfr; dihydrofolate reductase (trimethoprim resistance protein) [EC:1.5.1.3]	09100 Metabolism; 09108 Metabolism of cofactors and vitamins; 00670 One carbon pool by folate [PATH:ko00670]; K18589 dfrA1, dhfr; dihydrofolate reductase (trimethoprim resistance protein) [EC:1.5.1.3]	09180 Brite Hierarchies; 09183 Protein families: signaling and cellular processes; 01504 Antimicrobial resistance genes [BR:ko01504]; K18589 dfrA1, dhfr; dihydrofolate reductase (trimethoprim resistance protein) [EC:1.5.1.3]
K08269	1741	17.41	10	3.2408	serine/threonine-protein kinase ULK2 [EC:2.7.11.1]	09130 Environmental Information Processing; 09132 Signal transduction; 04150 mTOR signaling pathway [PATH:ko04150]; K08269 ULK2, ATG1; serine/threonine-protein kinase ULK2 [EC:2.7.11.1]	09140 Cellular Processes; 09141 Transport and catabolism; 04140 Autophagy - animal [PATH:ko04140]; K08269 ULK2, ATG1; serine/threonine-protein kinase ULK2 [EC:2.7.11.1]	09140 Cellular Processes; 09141 Transport and catabolism; 04138 Autophagy - yeast [PATH:ko04138]; K08269 ULK2, ATG1; serine/threonine-protein kinase ULK2 [EC:2.7.11.1]	09140 Cellular Processes; 09141 Transport and catabolism; 04136 Autophagy - other [PATH:ko04136]; K08269 ULK2, ATG1; serine/threonine-protein kinase ULK2 [EC:2.7.11.1]	09140 Cellular Processes; 09141 Transport and catabolism; 04139 Mitophagy - yeast [PATH:ko04139]; K08269 ULK2, ATG1; serine/threonine-protein kinase ULK2 [EC:2.7.11.1]	09150 Organismal Systems; 09149 Aging; 04212 Longevity regulating pathway - worm [PATH:ko04212]; K08269 ULK2, ATG1; serine/threonine-protein kinase ULK2 [EC:2.7.11.1]	09160 Human Diseases; 09164 Neurodegenerative disease; 05010 Alzheimer disease [PATH:ko05010]; K08269 ULK2, ATG1; serine/threonine-protein kinase ULK2 [EC:2.7.11.1]	09160 Human Diseases; 09164 Neurodegenerative disease; 05014 Amyotrophic lateral sclerosis [PATH:ko05014]; K08269 ULK2, ATG1; serine/threonine-protein kinase ULK2 [EC:2.7.11.1]	09160 Human Diseases; 09164 Neurodegenerative disease; 05016 Huntington disease [PATH:ko05016]; K08269 ULK2, ATG1; serine/threonine-protein kinase ULK2 [EC:2.7.11.1]	09160 Human Diseases; 09164 Neurodegenerative disease; 05017 Spinocerebellar ataxia [PATH:ko05017]; K08269 ULK2, ATG1; serine/threonine-protein kinase ULK2 [EC:2.7.11.1]	09160 Human Diseases; 09164 Neurodegenerative disease; 05022 Pathways of neurodegeneration - multiple diseases [PATH:ko05022]; K08269 ULK2, ATG1; serine/threonine-protein kinase ULK2 [EC:2.7.11.1]	09180 Brite Hierarchies; 09181 Protein families: metabolism; 01001 Protein kinases [BR:ko01001]; K08269 ULK2, ATG1; serine/threonine-protein kinase ULK2 [EC:2.7.11.1]	09180 Brite Hierarchies; 09182 Protein families: genetic information processing; 04131 Membrane trafficking [BR:ko04131]; K08269 ULK2, ATG1; serine/threonine-protein kinase ULK2 [EC:2.7.11.1]	09180 Brite Hierarchies; 09182 Protein families: genetic information processing; 03029 Mitochondrial biogenesis [BR:ko03029]; K08269 ULK2, ATG1; serine/threonine-protein kinase ULK2 [EC:2.7.11.1]
K21441	1739	17.39	10	3.2403	ankyrin repeat domain-containing protein 53	09180 Brite Hierarchies; 09182 Protein families: genetic information processing; 03036 Chromosome and associated proteins [BR:ko03036]; K21441 ANKRD53; ankyrin repeat domain-containing protein 53
K02491	1736	17.36	10	3.23955	two-component system, sporulation sensor kinase A [EC:2.7.13.3]	09130 Environmental Information Processing; 09132 Signal transduction; 02020 Two-component system [PATH:ko02020]; K02491 kinA; two-component system, sporulation sensor kinase A [EC:2.7.13.3]	09180 Brite Hierarchies; 09181 Protein families: metabolism; 01001 Protein kinases [BR:ko01001]; K02491 kinA; two-component system, sporulation sensor kinase A [EC:2.7.13.3]	09180 Brite Hierarchies; 09183 Protein families: signaling and cellular processes; 02022 Two-component system [BR:ko02022]; K02491 kinA; two-component system, sporulation sensor kinase A [EC:2.7.13.3]
K13274	1736	17.36	10	3.23955	cell wall-associated protease [EC:3.4.21.-]	09180 Brite Hierarchies; 09181 Protein families: metabolism; 01002 Peptidases and inhibitors [BR:ko01002]; K13274 wprA; cell wall-associated protease [EC:3.4.21.-]	09180 Brite Hierarchies; 09182 Protein families: genetic information processing; 03110 Chaperones and folding catalysts [BR:ko03110]; K13274 wprA; cell wall-associated protease [EC:3.4.21.-]
K17210	1735	17.35	10	3.2393	inositol transport system ATP-binding protein	09130 Environmental Information Processing; 09131 Membrane transport; 02010 ABC transporters [PATH:ko02010]; K17210 iatA; inositol transport system ATP-binding protein	09180 Brite Hierarchies; 09183 Protein families: signaling and cellular processes; 02000 Transporters [BR:ko02000]; K17210 iatA; inositol transport system ATP-binding protein
K20971	1735	17.35	10	3.2393	two-component system, sensor histidine kinase LadS	09140 Cellular Processes; 09145 Cellular community - prokaryotes; 02025 Biofilm formation - Pseudomonas aeruginosa [PATH:ko02025]; K20971 ladS; two-component system, sensor histidine kinase LadS	09180 Brite Hierarchies; 09181 Protein families: metabolism; 01001 Protein kinases [BR:ko01001]; K20971 ladS; two-component system, sensor histidine kinase LadS	09180 Brite Hierarchies; 09183 Protein families: signaling and cellular processes; 02022 Two-component system [BR:ko02022]; K20971 ladS; two-component system, sensor histidine kinase LadS
K03041	1735	17.35	10	3.2393	DNA-directed RNA polymerase subunit A' [EC:2.7.7.6]	09120 Genetic Information Processing; 09121 Transcription; 03020 RNA polymerase [PATH:ko03020]; K03041 rpoA1; DNA-directed RNA polymerase subunit A' [EC:2.7.7.6]	09180 Brite Hierarchies; 09182 Protein families: genetic information processing; 03021 Transcription machinery [BR:ko03021]; K03041 rpoA1; DNA-directed RNA polymerase subunit A' [EC:2.7.7.6]
K06623	1734	17.34	10	3.23905	cyclin-dependent kinase inhibitor 2D	09130 Environmental Information Processing; 09132 Signal transduction; 04068 FoxO signaling pathway [PATH:ko04068]; K06623 CDKN2D, P19, INK4D; cyclin-dependent kinase inhibitor 2D	09140 Cellular Processes; 09143 Cell growth and death; 04110 Cell cycle [PATH:ko04110]; K06623 CDKN2D, P19, INK4D; cyclin-dependent kinase inhibitor 2D
K20386	1733	17.33	10	3.2388	ATP-binding cassette, subfamily B, bacterial CylB	09130 Environmental Information Processing; 09131 Membrane transport; 02010 ABC transporters [PATH:ko02010]; K20386 cylB; ATP-binding cassette, subfamily B, bacterial CylB	09140 Cellular Processes; 09145 Cellular community - prokaryotes; 02024 Quorum sensing [PATH:ko02024]; K20386 cylB; ATP-binding cassette, subfamily B, bacterial CylB	09180 Brite Hierarchies; 09183 Protein families: signaling and cellular processes; 02000 Transporters [BR:ko02000]; K20386 cylB; ATP-binding cassette, subfamily B, bacterial CylB
K05681	1732	17.32	10	3.23855	ATP-binding cassette, subfamily G (WHITE), member 2	09130 Environmental Information Processing; 09131 Membrane transport; 02010 ABC transporters [PATH:ko02010]; K05681 ABCG2, CD338; ATP-binding cassette, subfamily G (WHITE), member 2	09150 Organismal Systems; 09154 Digestive system; 04976 Bile secretion [PATH:ko04976]; K05681 ABCG2, CD338; ATP-binding cassette, subfamily G (WHITE), member 2	09160 Human Diseases; 09176 Drug resistance: antineoplastic; 01523 Antifolate resistance [PATH:ko01523]; K05681 ABCG2, CD338; ATP-binding cassette, subfamily G (WHITE), member 2	09180 Brite Hierarchies; 09183 Protein families: signaling and cellular processes; 02000 Transporters [BR:ko02000]; K05681 ABCG2, CD338; ATP-binding cassette, subfamily G (WHITE), member 2	09180 Brite Hierarchies; 09183 Protein families: signaling and cellular processes; 04147 Exosome [BR:ko04147]; K05681 ABCG2, CD338; ATP-binding cassette, subfamily G (WHITE), member 2	09180 Brite Hierarchies; 09183 Protein families: signaling and cellular processes; 04090 CD molecules [BR:ko04090]; K05681 ABCG2, CD338; ATP-binding cassette, subfamily G (WHITE), member 2
K12489	1731	17.31	10	3.2383	Arf-GAP with coiled-coil, ANK repeat and PH domain-containing protein	09140 Cellular Processes; 09141 Transport and catabolism; 04144 Endocytosis [PATH:ko04144]; K12489 ACAP; Arf-GAP with coiled-coil, ANK repeat and PH domain-containing protein	09180 Brite Hierarchies; 09182 Protein families: genetic information processing; 04131 Membrane trafficking [BR:ko04131]; K12489 ACAP; Arf-GAP with coiled-coil, ANK repeat and PH domain-containing protein	09180 Brite Hierarchies; 09183 Protein families: signaling and cellular processes; 04147 Exosome [BR:ko04147]; K12489 ACAP; Arf-GAP with coiled-coil, ANK repeat and PH domain-containing protein
K15048	1730	17.3	10	3.23805	kalirin [EC:2.7.11.1]	09180 Brite Hierarchies; 09181 Protein families: metabolism; 01001 Protein kinases [BR:ko01001]; K15048 KALRN; kalirin [EC:2.7.11.1]	09180 Brite Hierarchies; 09182 Protein families: genetic information processing; 04131 Membrane trafficking [BR:ko04131]; K15048 KALRN; kalirin [EC:2.7.11.1]	09180 Brite Hierarchies; 09183 Protein families: signaling and cellular processes; 04147 Exosome [BR:ko04147]; K15048 KALRN; kalirin [EC:2.7.11.1]
K00364	1730	17.3	10	3.23805	GMP reductase [EC:1.7.1.7]	09100 Metabolism; 09104 Nucleotide metabolism; 00230 Purine metabolism [PATH:ko00230]; K00364 E1.7.1.7, guaC; GMP reductase [EC:1.7.1.7]
K20716	1730	17.3	10	3.23805	mitogen-activated protein kinase kinase kinase 17/18	09130 Environmental Information Processing; 09132 Signal transduction; 04016 MAPK signaling pathway - plant [PATH:ko04016]; K20716 MAPKKK17_18; mitogen-activated protein kinase kinase kinase 17/18	09180 Brite Hierarchies; 09181 Protein families: metabolism; 01001 Protein kinases [BR:ko01001]; K20716 MAPKKK17_18; mitogen-activated protein kinase kinase kinase 17/18
K16464	1730	17.3	10	3.23805	centrosomal protein CEP250	09180 Brite Hierarchies; 09182 Protein families: genetic information processing; 03036 Chromosome and associated proteins [BR:ko03036]; K16464 CEP250, CNAP1; centrosomal protein CEP250
K18232	1729	17.29	10	3.23779	oleandomycin transport system ATP-binding protein	09130 Environmental Information Processing; 09131 Membrane transport; 02010 ABC transporters [PATH:ko02010]; K18232 oleC4; oleandomycin transport system ATP-binding protein	09180 Brite Hierarchies; 09183 Protein families: signaling and cellular processes; 02000 Transporters [BR:ko02000]; K18232 oleC4; oleandomycin transport system ATP-binding protein	09180 Brite Hierarchies; 09183 Protein families: signaling and cellular processes; 01504 Antimicrobial resistance genes [BR:ko01504]; K18232 oleC4; oleandomycin transport system ATP-binding protein
K22316	1728	17.28	10	3.23754	ribonuclease H / adenosylcobalamin/alpha-ribazole phosphatase [EC:3.1.26.4 3.1.3.73]	09100 Metabolism; 09108 Metabolism of cofactors and vitamins; 00860 Porphyrin and chlorophyll metabolism [PATH:ko00860]; K22316 rhnA-cobC; ribonuclease H / adenosylcobalamin/alpha-ribazole phosphatase [EC:3.1.26.4 3.1.3.73]	09120 Genetic Information Processing; 09124 Replication and repair; 03030 DNA replication [PATH:ko03030]; K22316 rhnA-cobC; ribonuclease H / adenosylcobalamin/alpha-ribazole phosphatase [EC:3.1.26.4 3.1.3.73]	09180 Brite Hierarchies; 09182 Protein families: genetic information processing; 03032 DNA replication proteins [BR:ko03032]; K22316 rhnA-cobC; ribonuclease H / adenosylcobalamin/alpha-ribazole phosphatase [EC:3.1.26.4 3.1.3.73]
K15462	1727	17.27	10	3.23729	protein ATS1	09180 Brite Hierarchies; 09182 Protein families: genetic information processing; 03016 Transfer RNA biogenesis [BR:ko03016]; K15462 KTI13, ATS1; protein ATS1
K03365	1726	17.26	10	3.23704	cytosine/creatinine deaminase [EC:3.5.4.1 3.5.4.21]	09100 Metabolism; 09104 Nucleotide metabolism; 00240 Pyrimidine metabolism [PATH:ko00240]; K03365 FCY1; cytosine/creatinine deaminase [EC:3.5.4.1 3.5.4.21]	09100 Metabolism; 09105 Amino acid metabolism; 00330 Arginine and proline metabolism [PATH:ko00330]; K03365 FCY1; cytosine/creatinine deaminase [EC:3.5.4.1 3.5.4.21]
K06667	1724	17.24	10	3.23654	serine/threonine-protein kinase CAK1 [EC:2.7.11.22]	09140 Cellular Processes; 09143 Cell growth and death; 04111 Cell cycle - yeast [PATH:ko04111]; K06667 CAK1; serine/threonine-protein kinase CAK1 [EC:2.7.11.22]
K04421	1723	17.23	10	3.23629	mitogen-activated protein kinase kinase kinase 3 [EC:2.7.11.25]	09130 Environmental Information Processing; 09132 Signal transduction; 04010 MAPK signaling pathway [PATH:ko04010]; K04421 MAP3K3, MEKK3; mitogen-activated protein kinase kinase kinase 3 [EC:2.7.11.25]	09150 Organismal Systems; 09152 Endocrine system; 04912 GnRH signaling pathway [PATH:ko04912]; K04421 MAP3K3, MEKK3; mitogen-activated protein kinase kinase kinase 3 [EC:2.7.11.25]	09150 Organismal Systems; 09156 Nervous system; 04722 Neurotrophin signaling pathway [PATH:ko04722]; K04421 MAP3K3, MEKK3; mitogen-activated protein kinase kinase kinase 3 [EC:2.7.11.25]	09160 Human Diseases; 09161 Cancer: overview; 05235 PD-L1 expression and PD-1 checkpoint pathway in cancer [PATH:ko05235]; K04421 MAP3K3, MEKK3; mitogen-activated protein kinase kinase kinase 3 [EC:2.7.11.25]	09160 Human Diseases; 09172 Infectious disease: viral; 05166 Human T-cell leukemia virus 1 infection [PATH:ko05166]; K04421 MAP3K3, MEKK3; mitogen-activated protein kinase kinase kinase 3 [EC:2.7.11.25]	09180 Brite Hierarchies; 09181 Protein families: metabolism; 01001 Protein kinases [BR:ko01001]; K04421 MAP3K3, MEKK3; mitogen-activated protein kinase kinase kinase 3 [EC:2.7.11.25]
K05659	1723	17.23	10	3.23629	ATP-binding cassette, subfamily B (MDR/TAP), member 4 [EC:7.6.2.2]	09130 Environmental Information Processing; 09131 Membrane transport; 02010 ABC transporters [PATH:ko02010]; K05659 ABCB4; ATP-binding cassette, subfamily B (MDR/TAP), member 4 [EC:7.6.2.2]	09150 Organismal Systems; 09154 Digestive system; 04976 Bile secretion [PATH:ko04976]; K05659 ABCB4; ATP-binding cassette, subfamily B (MDR/TAP), member 4 [EC:7.6.2.2]	09180 Brite Hierarchies; 09183 Protein families: signaling and cellular processes; 02000 Transporters [BR:ko02000]; K05659 ABCB4; ATP-binding cassette, subfamily B (MDR/TAP), member 4 [EC:7.6.2.2]
K09582	1723	17.23	10	3.23629	protein disulfide-isomerase A4 [EC:5.3.4.1]	09120 Genetic Information Processing; 09123 Folding, sorting and degradation; 04141 Protein processing in endoplasmic reticulum [PATH:ko04141]; K09582 PDIA4, ERP72; protein disulfide-isomerase A4 [EC:5.3.4.1]	09150 Organismal Systems; 09152 Endocrine system; 04918 Thyroid hormone synthesis [PATH:ko04918]; K09582 PDIA4, ERP72; protein disulfide-isomerase A4 [EC:5.3.4.1]	09160 Human Diseases; 09171 Infectious disease: bacterial; 05110 Vibrio cholerae infection [PATH:ko05110]; K09582 PDIA4, ERP72; protein disulfide-isomerase A4 [EC:5.3.4.1]	09180 Brite Hierarchies; 09182 Protein families: genetic information processing; 03110 Chaperones and folding catalysts [BR:ko03110]; K09582 PDIA4, ERP72; protein disulfide-isomerase A4 [EC:5.3.4.1]	09180 Brite Hierarchies; 09182 Protein families: genetic information processing; 04131 Membrane trafficking [BR:ko04131]; K09582 PDIA4, ERP72; protein disulfide-isomerase A4 [EC:5.3.4.1]
K25150	1722	17.22	10	3.23603	polyether ionophore transport system ATP-binding protein	09180 Brite Hierarchies; 09183 Protein families: signaling and cellular processes; 02000 Transporters [BR:ko02000]; K25150 narA; polyether ionophore transport system ATP-binding protein
K16196	1722	17.22	10	3.23603	eukaryotic translation initiation factor 2-alpha kinase 4 [EC:2.7.11.1]	09120 Genetic Information Processing; 09123 Folding, sorting and degradation; 04141 Protein processing in endoplasmic reticulum [PATH:ko04141]; K16196 EIF2AK4; eukaryotic translation initiation factor 2-alpha kinase 4 [EC:2.7.11.1]	09140 Cellular Processes; 09141 Transport and catabolism; 04140 Autophagy - animal [PATH:ko04140]; K16196 EIF2AK4; eukaryotic translation initiation factor 2-alpha kinase 4 [EC:2.7.11.1]	09140 Cellular Processes; 09141 Transport and catabolism; 04138 Autophagy - yeast [PATH:ko04138]; K16196 EIF2AK4; eukaryotic translation initiation factor 2-alpha kinase 4 [EC:2.7.11.1]	09160 Human Diseases; 09172 Infectious disease: viral; 05160 Hepatitis C [PATH:ko05160]; K16196 EIF2AK4; eukaryotic translation initiation factor 2-alpha kinase 4 [EC:2.7.11.1]	09160 Human Diseases; 09172 Infectious disease: viral; 05162 Measles [PATH:ko05162]; K16196 EIF2AK4; eukaryotic translation initiation factor 2-alpha kinase 4 [EC:2.7.11.1]	09160 Human Diseases; 09172 Infectious disease: viral; 05168 Herpes simplex virus 1 infection [PATH:ko05168]; K16196 EIF2AK4; eukaryotic translation initiation factor 2-alpha kinase 4 [EC:2.7.11.1]	09180 Brite Hierarchies; 09181 Protein families: metabolism; 01001 Protein kinases [BR:ko01001]; K16196 EIF2AK4; eukaryotic translation initiation factor 2-alpha kinase 4 [EC:2.7.11.1]
K10551	1720	17.2	10	3.23553	D-allose transport system ATP-binding protein [EC:7.5.2.8]	09130 Environmental Information Processing; 09131 Membrane transport; 02010 ABC transporters [PATH:ko02010]; K10551 alsA; D-allose transport system ATP-binding protein [EC:7.5.2.8]	09180 Brite Hierarchies; 09183 Protein families: signaling and cellular processes; 02000 Transporters [BR:ko02000]; K10551 alsA; D-allose transport system ATP-binding protein [EC:7.5.2.8]
K13533	1720	17.2	10	3.23553	two-component system, sporulation sensor kinase E [EC:2.7.13.3]	09130 Environmental Information Processing; 09132 Signal transduction; 02020 Two-component system [PATH:ko02020]; K13533 kinE; two-component system, sporulation sensor kinase E [EC:2.7.13.3]	09180 Brite Hierarchies; 09181 Protein families: metabolism; 01001 Protein kinases [BR:ko01001]; K13533 kinE; two-component system, sporulation sensor kinase E [EC:2.7.13.3]	09180 Brite Hierarchies; 09183 Protein families: signaling and cellular processes; 02022 Two-component system [BR:ko02022]; K13533 kinE; two-component system, sporulation sensor kinase E [EC:2.7.13.3]
K03045	1720	17.2	10	3.23553	DNA-directed RNA polymerase subunit B" [EC:2.7.7.6]	09120 Genetic Information Processing; 09121 Transcription; 03020 RNA polymerase [PATH:ko03020]; K03045 rpoB2; DNA-directed RNA polymerase subunit B" [EC:2.7.7.6]	09180 Brite Hierarchies; 09182 Protein families: genetic information processing; 03021 Transcription machinery [BR:ko03021]; K03045 rpoB2; DNA-directed RNA polymerase subunit B" [EC:2.7.7.6]
K00088	1719	17.19	10	3.23528	IMP dehydrogenase [EC:1.1.1.205]	09100 Metabolism; 09104 Nucleotide metabolism; 00230 Purine metabolism [PATH:ko00230]; K00088 IMPDH, guaB; IMP dehydrogenase [EC:1.1.1.205]	09100 Metabolism; 09111 Xenobiotics biodegradation and metabolism; 00983 Drug metabolism - other enzymes [PATH:ko00983]; K00088 IMPDH, guaB; IMP dehydrogenase [EC:1.1.1.205]	09180 Brite Hierarchies; 09183 Protein families: signaling and cellular processes; 04147 Exosome [BR:ko04147]; K00088 IMPDH, guaB; IMP dehydrogenase [EC:1.1.1.205]
K01258	1718	17.18	10	3.23502	tripeptide aminopeptidase [EC:3.4.11.4]	09180 Brite Hierarchies; 09181 Protein families: metabolism; 01002 Peptidases and inhibitors [BR:ko01002]; K01258 pepT; tripeptide aminopeptidase [EC:3.4.11.4]
K07132	1717	17.17	10	3.23477	Enterobacteriaceae phage ATP-dependent target DNA activator	09180 Brite Hierarchies; 09185 Viral protein families; 03200 Viral proteins [BR:ko03200]; K07132 MuB; ATP-dependent target DNA activator
K10025	1716	17.16	10	3.23452	arginine/ornithine transport system ATP-binding protein [EC:7.4.2.1]	09130 Environmental Information Processing; 09131 Membrane transport; 02010 ABC transporters [PATH:ko02010]; K10025 aotP; arginine/ornithine transport system ATP-binding protein [EC:7.4.2.1]	09180 Brite Hierarchies; 09183 Protein families: signaling and cellular processes; 02000 Transporters [BR:ko02000]; K10025 aotP; arginine/ornithine transport system ATP-binding protein [EC:7.4.2.1]
K05653	1714	17.14	10	3.23401	ATP-binding cassette, subfamily B (MDR/TAP), member 2 [EC:7.4.2.14]	09130 Environmental Information Processing; 09131 Membrane transport; 02010 ABC transporters [PATH:ko02010]; K05653 ABCB2, TAP1; ATP-binding cassette, subfamily B (MDR/TAP), member 2 [EC:7.4.2.14]	09140 Cellular Processes; 09141 Transport and catabolism; 04145 Phagosome [PATH:ko04145]; K05653 ABCB2, TAP1; ATP-binding cassette, subfamily B (MDR/TAP), member 2 [EC:7.4.2.14]	09150 Organismal Systems; 09151 Immune system; 04612 Antigen processing and presentation [PATH:ko04612]; K05653 ABCB2, TAP1; ATP-binding cassette, subfamily B (MDR/TAP), member 2 [EC:7.4.2.14]	09160 Human Diseases; 09172 Infectious disease: viral; 05170 Human immunodeficiency virus 1 infection [PATH:ko05170]; K05653 ABCB2, TAP1; ATP-binding cassette, subfamily B (MDR/TAP), member 2 [EC:7.4.2.14]	09160 Human Diseases; 09172 Infectious disease: viral; 05168 Herpes simplex virus 1 infection [PATH:ko05168]; K05653 ABCB2, TAP1; ATP-binding cassette, subfamily B (MDR/TAP), member 2 [EC:7.4.2.14]	09160 Human Diseases; 09172 Infectious disease: viral; 05163 Human cytomegalovirus infection [PATH:ko05163]; K05653 ABCB2, TAP1; ATP-binding cassette, subfamily B (MDR/TAP), member 2 [EC:7.4.2.14]	09160 Human Diseases; 09172 Infectious disease: viral; 05169 Epstein-Barr virus infection [PATH:ko05169]; K05653 ABCB2, TAP1; ATP-binding cassette, subfamily B (MDR/TAP), member 2 [EC:7.4.2.14]	09160 Human Diseases; 09163 Immune disease; 05340 Primary immunodeficiency [PATH:ko05340]; K05653 ABCB2, TAP1; ATP-binding cassette, subfamily B (MDR/TAP), member 2 [EC:7.4.2.14]	09180 Brite Hierarchies; 09183 Protein families: signaling and cellular processes; 02000 Transporters [BR:ko02000]; K05653 ABCB2, TAP1; ATP-binding cassette, subfamily B (MDR/TAP), member 2 [EC:7.4.2.14]
K11962	1714	17.14	10	3.23401	urea transport system ATP-binding protein	09130 Environmental Information Processing; 09131 Membrane transport; 02010 ABC transporters [PATH:ko02010]; K11962 urtD; urea transport system ATP-binding protein	09180 Brite Hierarchies; 09183 Protein families: signaling and cellular processes; 02000 Transporters [BR:ko02000]; K11962 urtD; urea transport system ATP-binding protein
K00059	1713	17.13	10	3.23376	3-oxoacyl-[acyl-carrier protein] reductase [EC:1.1.1.100]	09100 Metabolism; 09103 Lipid metabolism; 00061 Fatty acid biosynthesis [PATH:ko00061]; K00059 fabG, OAR1; 3-oxoacyl-[acyl-carrier protein] reductase [EC:1.1.1.100]	09100 Metabolism; 09108 Metabolism of cofactors and vitamins; 00780 Biotin metabolism [PATH:ko00780]; K00059 fabG, OAR1; 3-oxoacyl-[acyl-carrier protein] reductase [EC:1.1.1.100]	09100 Metabolism; 09110 Biosynthesis of other secondary metabolites; 00333 Prodigiosin biosynthesis [PATH:ko00333]; K00059 fabG, OAR1; 3-oxoacyl-[acyl-carrier protein] reductase [EC:1.1.1.100]	09180 Brite Hierarchies; 09181 Protein families: metabolism; 01004 Lipid biosynthesis proteins [BR:ko01004]; K00059 fabG, OAR1; 3-oxoacyl-[acyl-carrier protein] reductase [EC:1.1.1.100]
K18894	1713	17.13	10	3.23376	ATP-binding cassette, subfamily B, multidrug efflux pump	09130 Environmental Information Processing; 09131 Membrane transport; 02010 ABC transporters [PATH:ko02010]; K18894 K18894; ATP-binding cassette, subfamily B, multidrug efflux pump	09180 Brite Hierarchies; 09183 Protein families: signaling and cellular processes; 02000 Transporters [BR:ko02000]; K18894 K18894; ATP-binding cassette, subfamily B, multidrug efflux pump
K25167	1713	17.13	10	3.23376	ATP-binding cassette, subfamily H	09180 Brite Hierarchies; 09183 Protein families: signaling and cellular processes; 02000 Transporters [BR:ko02000]; K25167 ABCH1; ATP-binding cassette, subfamily H
K16195	1713	17.13	10	3.23376	eukaryotic translation initiation factor 2-alpha kinase 2 [EC:2.7.11.1]	09120 Genetic Information Processing; 09123 Folding, sorting and degradation; 04141 Protein processing in endoplasmic reticulum [PATH:ko04141]; K16195 EIF2AK2; eukaryotic translation initiation factor 2-alpha kinase 2 [EC:2.7.11.1]	09140 Cellular Processes; 09143 Cell growth and death; 04217 Necroptosis [PATH:ko04217]; K16195 EIF2AK2; eukaryotic translation initiation factor 2-alpha kinase 2 [EC:2.7.11.1]	09160 Human Diseases; 09161 Cancer: overview; 05203 Viral carcinogenesis [PATH:ko05203]; K16195 EIF2AK2; eukaryotic translation initiation factor 2-alpha kinase 2 [EC:2.7.11.1]	09160 Human Diseases; 09172 Infectious disease: viral; 05160 Hepatitis C [PATH:ko05160]; K16195 EIF2AK2; eukaryotic translation initiation factor 2-alpha kinase 2 [EC:2.7.11.1]	09160 Human Diseases; 09172 Infectious disease: viral; 05171 Coronavirus disease - COVID-19 [PATH:ko05171]; K16195 EIF2AK2; eukaryotic translation initiation factor 2-alpha kinase 2 [EC:2.7.11.1]	09160 Human Diseases; 09172 Infectious disease: viral; 05164 Influenza A [PATH:ko05164]; K16195 EIF2AK2; eukaryotic translation initiation factor 2-alpha kinase 2 [EC:2.7.11.1]	09160 Human Diseases; 09172 Infectious disease: viral; 05162 Measles [PATH:ko05162]; K16195 EIF2AK2; eukaryotic translation initiation factor 2-alpha kinase 2 [EC:2.7.11.1]	09160 Human Diseases; 09172 Infectious disease: viral; 05168 Herpes simplex virus 1 infection [PATH:ko05168]; K16195 EIF2AK2; eukaryotic translation initiation factor 2-alpha kinase 2 [EC:2.7.11.1]	09160 Human Diseases; 09172 Infectious disease: viral; 05167 Kaposi sarcoma-associated herpesvirus infection [PATH:ko05167]; K16195 EIF2AK2; eukaryotic translation initiation factor 2-alpha kinase 2 [EC:2.7.11.1]	09160 Human Diseases; 09172 Infectious disease: viral; 05169 Epstein-Barr virus infection [PATH:ko05169]; K16195 EIF2AK2; eukaryotic translation initiation factor 2-alpha kinase 2 [EC:2.7.11.1]	09160 Human Diseases; 09172 Infectious disease: viral; 05165 Human papillomavirus infection [PATH:ko05165]; K16195 EIF2AK2; eukaryotic translation initiation factor 2-alpha kinase 2 [EC:2.7.11.1]	09160 Human Diseases; 09164 Neurodegenerative disease; 05010 Alzheimer disease [PATH:ko05010]; K16195 EIF2AK2; eukaryotic translation initiation factor 2-alpha kinase 2 [EC:2.7.11.1]	09180 Brite Hierarchies; 09181 Protein families: metabolism; 01001 Protein kinases [BR:ko01001]; K16195 EIF2AK2; eukaryotic translation initiation factor 2-alpha kinase 2 [EC:2.7.11.1]	09180 Brite Hierarchies; 09181 Protein families: metabolism; 01009 Protein phosphatases and associated proteins [BR:ko01009]; K16195 EIF2AK2; eukaryotic translation initiation factor 2-alpha kinase 2 [EC:2.7.11.1]	09180 Brite Hierarchies; 09182 Protein families: genetic information processing; 03019 Messenger RNA biogenesis [BR:ko03019]; K16195 EIF2AK2; eukaryotic translation initiation factor 2-alpha kinase 2 [EC:2.7.11.1]
K21871	1709	17.09	10	3.23274	M-phase phosphoprotein 8	09180 Brite Hierarchies; 09182 Protein families: genetic information processing; 03036 Chromosome and associated proteins [BR:ko03036]; K21871 MPHOSPH8, MPP8; M-phase phosphoprotein 8
K16510	1708	17.08	10	3.23249	ribosomal protein S6 kinase alpha-4 [EC:2.7.11.1]	09130 Environmental Information Processing; 09132 Signal transduction; 04010 MAPK signaling pathway [PATH:ko04010]; K16510 RPS6KA4, MSK2; ribosomal protein S6 kinase alpha-4 [EC:2.7.11.1]	09130 Environmental Information Processing; 09132 Signal transduction; 04668 TNF signaling pathway [PATH:ko04668]; K16510 RPS6KA4, MSK2; ribosomal protein S6 kinase alpha-4 [EC:2.7.11.1]	09180 Brite Hierarchies; 09181 Protein families: metabolism; 01001 Protein kinases [BR:ko01001]; K16510 RPS6KA4, MSK2; ribosomal protein S6 kinase alpha-4 [EC:2.7.11.1]
K17207	1708	17.08	10	3.23249	putative xylitol transport system ATP-binding protein	09130 Environmental Information Processing; 09131 Membrane transport; 02010 ABC transporters [PATH:ko02010]; K17207 xltA; putative xylitol transport system ATP-binding protein	09180 Brite Hierarchies; 09183 Protein families: signaling and cellular processes; 02000 Transporters [BR:ko02000]; K17207 xltA; putative xylitol transport system ATP-binding protein
K04373	1707	17.07	10	3.23223	ribosomal protein S6 kinase alpha-1/2/3/6 [EC:2.7.11.1]	09130 Environmental Information Processing; 09132 Signal transduction; 04010 MAPK signaling pathway [PATH:ko04010]; K04373 RPS6KA; ribosomal protein S6 kinase alpha-1/2/3/6 [EC:2.7.11.1]	09130 Environmental Information Processing; 09132 Signal transduction; 04150 mTOR signaling pathway [PATH:ko04150]; K04373 RPS6KA; ribosomal protein S6 kinase alpha-1/2/3/6 [EC:2.7.11.1]	09140 Cellular Processes; 09143 Cell growth and death; 04114 Oocyte meiosis [PATH:ko04114]; K04373 RPS6KA; ribosomal protein S6 kinase alpha-1/2/3/6 [EC:2.7.11.1]	09150 Organismal Systems; 09152 Endocrine system; 04914 Progesterone-mediated oocyte maturation [PATH:ko04914]; K04373 RPS6KA; ribosomal protein S6 kinase alpha-1/2/3/6 [EC:2.7.11.1]	09150 Organismal Systems; 09156 Nervous system; 04720 Long-term potentiation [PATH:ko04720]; K04373 RPS6KA; ribosomal protein S6 kinase alpha-1/2/3/6 [EC:2.7.11.1]	09150 Organismal Systems; 09156 Nervous system; 04722 Neurotrophin signaling pathway [PATH:ko04722]; K04373 RPS6KA; ribosomal protein S6 kinase alpha-1/2/3/6 [EC:2.7.11.1]	09150 Organismal Systems; 09159 Environmental adaptation; 04714 Thermogenesis [PATH:ko04714]; K04373 RPS6KA; ribosomal protein S6 kinase alpha-1/2/3/6 [EC:2.7.11.1]	09160 Human Diseases; 09161 Cancer: overview; 05207 Chemical carcinogenesis - receptor activation [PATH:ko05207]; K04373 RPS6KA; ribosomal protein S6 kinase alpha-1/2/3/6 [EC:2.7.11.1]	09160 Human Diseases; 09171 Infectious disease: bacterial; 05135 Yersinia infection [PATH:ko05135]; K04373 RPS6KA; ribosomal protein S6 kinase alpha-1/2/3/6 [EC:2.7.11.1]	09160 Human Diseases; 09167 Endocrine and metabolic disease; 04931 Insulin resistance [PATH:ko04931]; K04373 RPS6KA; ribosomal protein S6 kinase alpha-1/2/3/6 [EC:2.7.11.1]	09180 Brite Hierarchies; 09181 Protein families: metabolism; 01001 Protein kinases [BR:ko01001]; K04373 RPS6KA; ribosomal protein S6 kinase alpha-1/2/3/6 [EC:2.7.11.1]	09180 Brite Hierarchies; 09182 Protein families: genetic information processing; 03019 Messenger RNA biogenesis [BR:ko03019]; K04373 RPS6KA; ribosomal protein S6 kinase alpha-1/2/3/6 [EC:2.7.11.1]
K18892	1706	17.06	10	3.23198	ATP-binding cassette, subfamily B, multidrug efflux pump	09130 Environmental Information Processing; 09131 Membrane transport; 02010 ABC transporters [PATH:ko02010]; K18892 patB, rscB, lmrC, satB; ATP-binding cassette, subfamily B, multidrug efflux pump	09180 Brite Hierarchies; 09183 Protein families: signaling and cellular processes; 02000 Transporters [BR:ko02000]; K18892 patB, rscB, lmrC, satB; ATP-binding cassette, subfamily B, multidrug efflux pump
K11958	1706	17.06	10	3.23198	neutral amino acid transport system ATP-binding protein	09130 Environmental Information Processing; 09131 Membrane transport; 02010 ABC transporters [PATH:ko02010]; K11958 natE; neutral amino acid transport system ATP-binding protein	09180 Brite Hierarchies; 09183 Protein families: signaling and cellular processes; 02000 Transporters [BR:ko02000]; K11958 natE; neutral amino acid transport system ATP-binding protein
K12371	1704	17.04	10	3.23147	dipeptide transport system ATP-binding protein	09130 Environmental Information Processing; 09131 Membrane transport; 02010 ABC transporters [PATH:ko02010]; K12371 dppD; dipeptide transport system ATP-binding protein	09180 Brite Hierarchies; 09183 Protein families: signaling and cellular processes; 02000 Transporters [BR:ko02000]; K12371 dppD; dipeptide transport system ATP-binding protein
K26110	1703	17.03	10	3.23121	GMP reductase [EC:1.7.1.7]	09100 Metabolism; 09104 Nucleotide metabolism; 00230 Purine metabolism [PATH:ko00230]; K26110 guaB1; GMP reductase [EC:1.7.1.7]
K11706	1702	17.02	10	3.23096	iron/zinc/manganese/copper transport system ATP-binding protein	09130 Environmental Information Processing; 09131 Membrane transport; 02010 ABC transporters [PATH:ko02010]; K11706 mtsB; iron/zinc/manganese/copper transport system ATP-binding protein	09180 Brite Hierarchies; 09183 Protein families: signaling and cellular processes; 02000 Transporters [BR:ko02000]; K11706 mtsB; iron/zinc/manganese/copper transport system ATP-binding protein
K18891	1701	17.01	10	3.2307	ATP-binding cassette, subfamily B, multidrug efflux pump	09130 Environmental Information Processing; 09131 Membrane transport; 02010 ABC transporters [PATH:ko02010]; K18891 patA, rscA, lmrC, satA; ATP-binding cassette, subfamily B, multidrug efflux pump	09180 Brite Hierarchies; 09183 Protein families: signaling and cellular processes; 02000 Transporters [BR:ko02000]; K18891 patA, rscA, lmrC, satA; ATP-binding cassette, subfamily B, multidrug efflux pump
K02216	1697	16.97	10	3.22968	serine/threonine-protein kinase CHEK1 [EC:2.7.11.1]	09140 Cellular Processes; 09143 Cell growth and death; 04110 Cell cycle [PATH:ko04110]; K02216 CHEK1; serine/threonine-protein kinase CHEK1 [EC:2.7.11.1]	09140 Cellular Processes; 09143 Cell growth and death; 04111 Cell cycle - yeast [PATH:ko04111]; K02216 CHEK1; serine/threonine-protein kinase CHEK1 [EC:2.7.11.1]	09140 Cellular Processes; 09143 Cell growth and death; 04113 Meiosis - yeast [PATH:ko04113]; K02216 CHEK1; serine/threonine-protein kinase CHEK1 [EC:2.7.11.1]	09140 Cellular Processes; 09143 Cell growth and death; 04115 p53 signaling pathway [PATH:ko04115]; K02216 CHEK1; serine/threonine-protein kinase CHEK1 [EC:2.7.11.1]	09140 Cellular Processes; 09143 Cell growth and death; 04218 Cellular senescence [PATH:ko04218]; K02216 CHEK1; serine/threonine-protein kinase CHEK1 [EC:2.7.11.1]	09160 Human Diseases; 09161 Cancer: overview; 05203 Viral carcinogenesis [PATH:ko05203]; K02216 CHEK1; serine/threonine-protein kinase CHEK1 [EC:2.7.11.1]	09160 Human Diseases; 09172 Infectious disease: viral; 05166 Human T-cell leukemia virus 1 infection [PATH:ko05166]; K02216 CHEK1; serine/threonine-protein kinase CHEK1 [EC:2.7.11.1]	09160 Human Diseases; 09172 Infectious disease: viral; 05170 Human immunodeficiency virus 1 infection [PATH:ko05170]; K02216 CHEK1; serine/threonine-protein kinase CHEK1 [EC:2.7.11.1]	09180 Brite Hierarchies; 09181 Protein families: metabolism; 01001 Protein kinases [BR:ko01001]; K02216 CHEK1; serine/threonine-protein kinase CHEK1 [EC:2.7.11.1]	09180 Brite Hierarchies; 09182 Protein families: genetic information processing; 03400 DNA repair and recombination proteins [BR:ko03400]; K02216 CHEK1; serine/threonine-protein kinase CHEK1 [EC:2.7.11.1]
K07661	1696	16.96	10	3.22943	two-component system, OmpR family, response regulator RstA	09130 Environmental Information Processing; 09132 Signal transduction; 02020 Two-component system [PATH:ko02020]; K07661 rstA; two-component system, OmpR family, response regulator RstA	09180 Brite Hierarchies; 09183 Protein families: signaling and cellular processes; 02022 Two-component system [BR:ko02022]; K07661 rstA; two-component system, OmpR family, response regulator RstA
K06674	1696	16.96	10	3.22943	structural maintenance of chromosome 2	09140 Cellular Processes; 09143 Cell growth and death; 04111 Cell cycle - yeast [PATH:ko04111]; K06674 SMC2; structural maintenance of chromosome 2	09180 Brite Hierarchies; 09182 Protein families: genetic information processing; 03036 Chromosome and associated proteins [BR:ko03036]; K06674 SMC2; structural maintenance of chromosome 2
K21001	1695	16.95	10	3.22917	polysaccharide biosynthesis protein PslH	09140 Cellular Processes; 09145 Cellular community - prokaryotes; 02025 Biofilm formation - Pseudomonas aeruginosa [PATH:ko02025]; K21001 pslH; polysaccharide biosynthesis protein PslH	09180 Brite Hierarchies; 09181 Protein families: metabolism; 01003 Glycosyltransferases [BR:ko01003]; K21001 pslH; polysaccharide biosynthesis protein PslH
K02089	1695	16.95	10	3.22917	cyclin-dependent kinase 4 [EC:2.7.11.22]	09130 Environmental Information Processing; 09132 Signal transduction; 04151 PI3K-Akt signaling pathway [PATH:ko04151]; K02089 CDK4; cyclin-dependent kinase 4 [EC:2.7.11.22]	09140 Cellular Processes; 09143 Cell growth and death; 04110 Cell cycle [PATH:ko04110]; K02089 CDK4; cyclin-dependent kinase 4 [EC:2.7.11.22]	09140 Cellular Processes; 09143 Cell growth and death; 04115 p53 signaling pathway [PATH:ko04115]; K02089 CDK4; cyclin-dependent kinase 4 [EC:2.7.11.22]	09140 Cellular Processes; 09143 Cell growth and death; 04218 Cellular senescence [PATH:ko04218]; K02089 CDK4; cyclin-dependent kinase 4 [EC:2.7.11.22]	09140 Cellular Processes; 09144 Cellular community - eukaryotes; 04530 Tight junction [PATH:ko04530]; K02089 CDK4; cyclin-dependent kinase 4 [EC:2.7.11.22]	09150 Organismal Systems; 09151 Immune system; 04660 T cell receptor signaling pathway [PATH:ko04660]; K02089 CDK4; cyclin-dependent kinase 4 [EC:2.7.11.22]	09160 Human Diseases; 09161 Cancer: overview; 05200 Pathways in cancer [PATH:ko05200]; K02089 CDK4; cyclin-dependent kinase 4 [EC:2.7.11.22]	09160 Human Diseases; 09161 Cancer: overview; 05203 Viral carcinogenesis [PATH:ko05203]; K02089 CDK4; cyclin-dependent kinase 4 [EC:2.7.11.22]	09160 Human Diseases; 09162 Cancer: specific types; 05212 Pancreatic cancer [PATH:ko05212]; K02089 CDK4; cyclin-dependent kinase 4 [EC:2.7.11.22]	09160 Human Diseases; 09162 Cancer: specific types; 05225 Hepatocellular carcinoma [PATH:ko05225]; K02089 CDK4; cyclin-dependent kinase 4 [EC:2.7.11.22]	09160 Human Diseases; 09162 Cancer: specific types; 05214 Glioma [PATH:ko05214]; K02089 CDK4; cyclin-dependent kinase 4 [EC:2.7.11.22]	09160 Human Diseases; 09162 Cancer: specific types; 05220 Chronic myeloid leukemia [PATH:ko05220]; K02089 CDK4; cyclin-dependent kinase 4 [EC:2.7.11.22]	09160 Human Diseases; 09162 Cancer: specific types; 05218 Melanoma [PATH:ko05218]; K02089 CDK4; cyclin-dependent kinase 4 [EC:2.7.11.22]	09160 Human Diseases; 09162 Cancer: specific types; 05219 Bladder cancer [PATH:ko05219]; K02089 CDK4; cyclin-dependent kinase 4 [EC:2.7.11.22]	09160 Human Diseases; 09162 Cancer: specific types; 05224 Breast cancer [PATH:ko05224]; K02089 CDK4; cyclin-dependent kinase 4 [EC:2.7.11.22]	09160 Human Diseases; 09162 Cancer: specific types; 05222 Small cell lung cancer [PATH:ko05222]; K02089 CDK4; cyclin-dependent kinase 4 [EC:2.7.11.22]	09160 Human Diseases; 09162 Cancer: specific types; 05223 Non-small cell lung cancer [PATH:ko05223]; K02089 CDK4; cyclin-dependent kinase 4 [EC:2.7.11.22]	09160 Human Diseases; 09172 Infectious disease: viral; 05166 Human T-cell leukemia virus 1 infection [PATH:ko05166]; K02089 CDK4; cyclin-dependent kinase 4 [EC:2.7.11.22]	09160 Human Diseases; 09172 Infectious disease: viral; 05160 Hepatitis C [PATH:ko05160]; K02089 CDK4; cyclin-dependent kinase 4 [EC:2.7.11.22]	09160 Human Diseases; 09172 Infectious disease: viral; 05164 Influenza A [PATH:ko05164]; K02089 CDK4; cyclin-dependent kinase 4 [EC:2.7.11.22]	09160 Human Diseases; 09172 Infectious disease: viral; 05162 Measles [PATH:ko05162]; K02089 CDK4; cyclin-dependent kinase 4 [EC:2.7.11.22]	09160 Human Diseases; 09172 Infectious disease: viral; 05163 Human cytomegalovirus infection [PATH:ko05163]; K02089 CDK4; cyclin-dependent kinase 4 [EC:2.7.11.22]	09160 Human Diseases; 09172 Infectious disease: viral; 05167 Kaposi sarcoma-associated herpesvirus infection [PATH:ko05167]; K02089 CDK4; cyclin-dependent kinase 4 [EC:2.7.11.22]	09160 Human Diseases; 09172 Infectious disease: viral; 05169 Epstein-Barr virus infection [PATH:ko05169]; K02089 CDK4; cyclin-dependent kinase 4 [EC:2.7.11.22]	09160 Human Diseases; 09172 Infectious disease: viral; 05165 Human papillomavirus infection [PATH:ko05165]; K02089 CDK4; cyclin-dependent kinase 4 [EC:2.7.11.22]	09160 Human Diseases; 09167 Endocrine and metabolic disease; 04933 AGE-RAGE signaling pathway in diabetic complications [PATH:ko04933]; K02089 CDK4; cyclin-dependent kinase 4 [EC:2.7.11.22]	09160 Human Diseases; 09167 Endocrine and metabolic disease; 04934 Cushing syndrome [PATH:ko04934]; K02089 CDK4; cyclin-dependent kinase 4 [EC:2.7.11.22]	09160 Human Diseases; 09176 Drug resistance: antineoplastic; 01522 Endocrine resistance [PATH:ko01522]; K02089 CDK4; cyclin-dependent kinase 4 [EC:2.7.11.22]	09180 Brite Hierarchies; 09181 Protein families: metabolism; 01001 Protein kinases [BR:ko01001]; K02089 CDK4; cyclin-dependent kinase 4 [EC:2.7.11.22]
K13177	1694	16.94	10	3.22891	ATP-dependent RNA helicase DDX1 [EC:3.6.4.13]	09180 Brite Hierarchies; 09182 Protein families: genetic information processing; 03041 Spliceosome [BR:ko03041]; K13177 DDX1; ATP-dependent RNA helicase DDX1 [EC:3.6.4.13]	09180 Brite Hierarchies; 09182 Protein families: genetic information processing; 03016 Transfer RNA biogenesis [BR:ko03016]; K13177 DDX1; ATP-dependent RNA helicase DDX1 [EC:3.6.4.13]
K02000	1691	16.91	10	3.22814	glycine betaine/proline transport system ATP-binding protein [EC:7.6.2.9]	09130 Environmental Information Processing; 09131 Membrane transport; 02010 ABC transporters [PATH:ko02010]; K02000 proV; glycine betaine/proline transport system ATP-binding protein [EC:7.6.2.9]	09180 Brite Hierarchies; 09183 Protein families: signaling and cellular processes; 02000 Transporters [BR:ko02000]; K02000 proV; glycine betaine/proline transport system ATP-binding protein [EC:7.6.2.9]
K13015	1691	16.91	10	3.22814	UDP-N-acetyl-D-glucosamine dehydrogenase [EC:1.1.1.136]	09100 Metabolism; 09101 Carbohydrate metabolism; 00520 Amino sugar and nucleotide sugar metabolism [PATH:ko00520]; K13015 wbpA; UDP-N-acetyl-D-glucosamine dehydrogenase [EC:1.1.1.136]	09100 Metabolism; 09107 Glycan biosynthesis and metabolism; 00541 O-Antigen nucleotide sugar biosynthesis [PATH:ko00541]; K13015 wbpA; UDP-N-acetyl-D-glucosamine dehydrogenase [EC:1.1.1.136]
K05655	1691	16.91	10	3.22814	ATP-binding cassette, subfamily B (MDR/TAP), member 8	09130 Environmental Information Processing; 09131 Membrane transport; 02010 ABC transporters [PATH:ko02010]; K05655 ABCB8; ATP-binding cassette, subfamily B (MDR/TAP), member 8	09180 Brite Hierarchies; 09183 Protein families: signaling and cellular processes; 02000 Transporters [BR:ko02000]; K05655 ABCB8; ATP-binding cassette, subfamily B (MDR/TAP), member 8
K12761	1691	16.91	10	3.22814	carbon catabolite-derepressing protein kinase [EC:2.7.11.1]	09140 Cellular Processes; 09141 Transport and catabolism; 04138 Autophagy - yeast [PATH:ko04138]; K12761 SNF1; carbon catabolite-derepressing protein kinase [EC:2.7.11.1]	09140 Cellular Processes; 09143 Cell growth and death; 04113 Meiosis - yeast [PATH:ko04113]; K12761 SNF1; carbon catabolite-derepressing protein kinase [EC:2.7.11.1]	09180 Brite Hierarchies; 09181 Protein families: metabolism; 01001 Protein kinases [BR:ko01001]; K12761 SNF1; carbon catabolite-derepressing protein kinase [EC:2.7.11.1]
K17299	1690	16.9	10	3.22789	POTE ankyrin domain family protein	09180 Brite Hierarchies; 09183 Protein families: signaling and cellular processes; 04147 Exosome [BR:ko04147]; K17299 POTE; POTE ankyrin domain family protein
K26643	1690	16.9	10	3.22789	Clostridium phage DNA polymerase	09190 Not Included in Pathway or Brite; 09192 Unclassified: genetic information processing; 99979 Viral proteins; K26643 pol; Clostridium phage DNA polymerase
K01318	1689	16.89	10	3.22763	glutamyl endopeptidase [EC:3.4.21.19]	09140 Cellular Processes; 09145 Cellular community - prokaryotes; 02024 Quorum sensing [PATH:ko02024]; K01318 sspA; glutamyl endopeptidase [EC:3.4.21.19]	09180 Brite Hierarchies; 09181 Protein families: metabolism; 01002 Peptidases and inhibitors [BR:ko01002]; K01318 sspA; glutamyl endopeptidase [EC:3.4.21.19]
K08829	1689	16.89	10	3.22763	male germ cell-associated kinase [EC:2.7.11.22]	09180 Brite Hierarchies; 09181 Protein families: metabolism; 01001 Protein kinases [BR:ko01001]; K08829 MAK; male germ cell-associated kinase [EC:2.7.11.22]
K13926	1687	16.87	10	3.22712	ribosome-dependent ATPase	09190 Not Included in Pathway or Brite; 09192 Unclassified: genetic information processing; 99974 Translation; K13926 rbbA; ribosome-dependent ATPase
K04420	1684	16.84	10	3.22634	mitogen-activated protein kinase kinase kinase 2 [EC:2.7.11.25]	09130 Environmental Information Processing; 09132 Signal transduction; 04010 MAPK signaling pathway [PATH:ko04010]; K04420 MAP3K2, MEKK2; mitogen-activated protein kinase kinase kinase 2 [EC:2.7.11.25]	09140 Cellular Processes; 09144 Cellular community - eukaryotes; 04540 Gap junction [PATH:ko04540]; K04420 MAP3K2, MEKK2; mitogen-activated protein kinase kinase kinase 2 [EC:2.7.11.25]	09150 Organismal Systems; 09152 Endocrine system; 04912 GnRH signaling pathway [PATH:ko04912]; K04420 MAP3K2, MEKK2; mitogen-activated protein kinase kinase kinase 2 [EC:2.7.11.25]	09180 Brite Hierarchies; 09181 Protein families: metabolism; 01001 Protein kinases [BR:ko01001]; K04420 MAP3K2, MEKK2; mitogen-activated protein kinase kinase kinase 2 [EC:2.7.11.25]
K17529	1684	16.84	10	3.22634	uncharacterized serine/threonine-protein kinase SgK494 [EC:2.7.11.1]	09180 Brite Hierarchies; 09181 Protein families: metabolism; 01001 Protein kinases [BR:ko01001]; K17529 SGK494; uncharacterized serine/threonine-protein kinase SgK494 [EC:2.7.11.1]
K03704	1682	16.82	10	3.22583	cold shock protein	09190 Not Included in Pathway or Brite; 09192 Unclassified: genetic information processing; 99973 Transcription; K03704 cspA; cold shock protein
K17705	1682	16.82	10	3.22583	Krev interaction trapped protein 1	09130 Environmental Information Processing; 09132 Signal transduction; 04015 Rap1 signaling pathway [PATH:ko04015]; K17705 KRIT1; Krev interaction trapped protein 1	09150 Organismal Systems; 09149 Aging; 04212 Longevity regulating pathway - worm [PATH:ko04212]; K17705 KRIT1; Krev interaction trapped protein 1
K21500	1680	16.8	10	3.22531	Demerecviridae deoxynucleoside-5'-monophosphate kinase [EC:2.7.4.13]	09180 Brite Hierarchies; 09185 Viral protein families; 03200 Viral proteins [BR:ko03200]; K21500 dnk; deoxynucleoside-5'-monophosphate kinase [EC:2.7.4.13]
K03555	1679	16.79	10	3.22505	DNA mismatch repair protein MutS	09120 Genetic Information Processing; 09124 Replication and repair; 03430 Mismatch repair [PATH:ko03430]; K03555 mutS; DNA mismatch repair protein MutS	09180 Brite Hierarchies; 09182 Protein families: genetic information processing; 03400 DNA repair and recombination proteins [BR:ko03400]; K03555 mutS; DNA mismatch repair protein MutS
K05679	1678	16.78	10	3.22479	ATP-binding cassette, subfamily G (WHITE), member 1	09130 Environmental Information Processing; 09131 Membrane transport; 02010 ABC transporters [PATH:ko02010]; K05679 ABCG1; ATP-binding cassette, subfamily G (WHITE), member 1	09160 Human Diseases; 09166 Cardiovascular disease; 05417 Lipid and atherosclerosis [PATH:ko05417]; K05679 ABCG1; ATP-binding cassette, subfamily G (WHITE), member 1	09180 Brite Hierarchies; 09183 Protein families: signaling and cellular processes; 02000 Transporters [BR:ko02000]; K05679 ABCG1; ATP-binding cassette, subfamily G (WHITE), member 1
K15558	1677	16.77	10	3.22453	phthalate transport system ATP-binding protein	09130 Environmental Information Processing; 09131 Membrane transport; 02010 ABC transporters [PATH:ko02010]; K15558 ophH; phthalate transport system ATP-binding protein	09180 Brite Hierarchies; 09183 Protein families: signaling and cellular processes; 02000 Transporters [BR:ko02000]; K15558 ophH; phthalate transport system ATP-binding protein
K16310	1677	16.77	10	3.22453	serine/threonine-protein kinase NIM1 [EC:2.7.11.1]	09180 Brite Hierarchies; 09181 Protein families: metabolism; 01001 Protein kinases [BR:ko01001]; K16310 NIM1; serine/threonine-protein kinase NIM1 [EC:2.7.11.1]
K05654	1676	16.76	10	3.22427	ATP-binding cassette, subfamily B (MDR/TAP), member 3 [EC:7.4.2.14]	09130 Environmental Information Processing; 09131 Membrane transport; 02010 ABC transporters [PATH:ko02010]; K05654 ABCB3, TAP2; ATP-binding cassette, subfamily B (MDR/TAP), member 3 [EC:7.4.2.14]	09140 Cellular Processes; 09141 Transport and catabolism; 04145 Phagosome [PATH:ko04145]; K05654 ABCB3, TAP2; ATP-binding cassette, subfamily B (MDR/TAP), member 3 [EC:7.4.2.14]	09150 Organismal Systems; 09151 Immune system; 04612 Antigen processing and presentation [PATH:ko04612]; K05654 ABCB3, TAP2; ATP-binding cassette, subfamily B (MDR/TAP), member 3 [EC:7.4.2.14]	09160 Human Diseases; 09172 Infectious disease: viral; 05170 Human immunodeficiency virus 1 infection [PATH:ko05170]; K05654 ABCB3, TAP2; ATP-binding cassette, subfamily B (MDR/TAP), member 3 [EC:7.4.2.14]	09160 Human Diseases; 09172 Infectious disease: viral; 05168 Herpes simplex virus 1 infection [PATH:ko05168]; K05654 ABCB3, TAP2; ATP-binding cassette, subfamily B (MDR/TAP), member 3 [EC:7.4.2.14]	09160 Human Diseases; 09172 Infectious disease: viral; 05163 Human cytomegalovirus infection [PATH:ko05163]; K05654 ABCB3, TAP2; ATP-binding cassette, subfamily B (MDR/TAP), member 3 [EC:7.4.2.14]	09160 Human Diseases; 09172 Infectious disease: viral; 05169 Epstein-Barr virus infection [PATH:ko05169]; K05654 ABCB3, TAP2; ATP-binding cassette, subfamily B (MDR/TAP), member 3 [EC:7.4.2.14]	09160 Human Diseases; 09163 Immune disease; 05340 Primary immunodeficiency [PATH:ko05340]; K05654 ABCB3, TAP2; ATP-binding cassette, subfamily B (MDR/TAP), member 3 [EC:7.4.2.14]	09180 Brite Hierarchies; 09183 Protein families: signaling and cellular processes; 02000 Transporters [BR:ko02000]; K05654 ABCB3, TAP2; ATP-binding cassette, subfamily B (MDR/TAP), member 3 [EC:7.4.2.14]
K07713	1675	16.75	10	3.22401	two-component system, NtrC family, response regulator HydG	09130 Environmental Information Processing; 09132 Signal transduction; 02020 Two-component system [PATH:ko02020]; K07713 zraR, hydG; two-component system, NtrC family, response regulator HydG	09180 Brite Hierarchies; 09183 Protein families: signaling and cellular processes; 02022 Two-component system [BR:ko02022]; K07713 zraR, hydG; two-component system, NtrC family, response regulator HydG
K07724	1675	16.75	10	3.22401	Ner family transcriptional regulator	09180 Brite Hierarchies; 09182 Protein families: genetic information processing; 03000 Transcription factors [BR:ko03000]; K07724 ner, nlp, sfsB; Ner family transcriptional regulator
K25499	1674	16.74	10	3.22376	5-methoxy-6-methylbenzimidazole methyltransferase	09100 Metabolism; 09108 Metabolism of cofactors and vitamins; 00860 Porphyrin metabolism [PATH:ko00860]; K25499 bzaE; 5-methoxy-6-methylbenzimidazole methyltransferase
K24820	1674	16.74	10	3.22376	ATP-binding cassette, subfamily B, fatty acid transporter	09180 Brite Hierarchies; 09183 Protein families: signaling and cellular processes; 02000 Transporters [BR:ko02000]; K24820 K24820; ATP-binding cassette, subfamily B, fatty acid transporter
K08810	1673	16.73	10	3.2235	triple functional domain protein [EC:2.7.11.1]	09180 Brite Hierarchies; 09181 Protein families: metabolism; 01001 Protein kinases [BR:ko01001]; K08810 TRIO; triple functional domain protein [EC:2.7.11.1]	09180 Brite Hierarchies; 09182 Protein families: genetic information processing; 04131 Membrane trafficking [BR:ko04131]; K08810 TRIO; triple functional domain protein [EC:2.7.11.1]
K02091	1673	16.73	10	3.2235	cyclin-dependent kinase 6 [EC:2.7.11.22]	09130 Environmental Information Processing; 09132 Signal transduction; 04151 PI3K-Akt signaling pathway [PATH:ko04151]; K02091 CDK6; cyclin-dependent kinase 6 [EC:2.7.11.22]	09140 Cellular Processes; 09143 Cell growth and death; 04110 Cell cycle [PATH:ko04110]; K02091 CDK6; cyclin-dependent kinase 6 [EC:2.7.11.22]	09140 Cellular Processes; 09143 Cell growth and death; 04115 p53 signaling pathway [PATH:ko04115]; K02091 CDK6; cyclin-dependent kinase 6 [EC:2.7.11.22]	09140 Cellular Processes; 09143 Cell growth and death; 04218 Cellular senescence [PATH:ko04218]; K02091 CDK6; cyclin-dependent kinase 6 [EC:2.7.11.22]	09160 Human Diseases; 09161 Cancer: overview; 05200 Pathways in cancer [PATH:ko05200]; K02091 CDK6; cyclin-dependent kinase 6 [EC:2.7.11.22]	09160 Human Diseases; 09161 Cancer: overview; 05206 MicroRNAs in cancer [PATH:ko05206]; K02091 CDK6; cyclin-dependent kinase 6 [EC:2.7.11.22]	09160 Human Diseases; 09161 Cancer: overview; 05203 Viral carcinogenesis [PATH:ko05203]; K02091 CDK6; cyclin-dependent kinase 6 [EC:2.7.11.22]	09160 Human Diseases; 09162 Cancer: specific types; 05212 Pancreatic cancer [PATH:ko05212]; K02091 CDK6; cyclin-dependent kinase 6 [EC:2.7.11.22]	09160 Human Diseases; 09162 Cancer: specific types; 05225 Hepatocellular carcinoma [PATH:ko05225]; K02091 CDK6; cyclin-dependent kinase 6 [EC:2.7.11.22]	09160 Human Diseases; 09162 Cancer: specific types; 05214 Glioma [PATH:ko05214]; K02091 CDK6; cyclin-dependent kinase 6 [EC:2.7.11.22]	09160 Human Diseases; 09162 Cancer: specific types; 05220 Chronic myeloid leukemia [PATH:ko05220]; K02091 CDK6; cyclin-dependent kinase 6 [EC:2.7.11.22]	09160 Human Diseases; 09162 Cancer: specific types; 05218 Melanoma [PATH:ko05218]; K02091 CDK6; cyclin-dependent kinase 6 [EC:2.7.11.22]	09160 Human Diseases; 09162 Cancer: specific types; 05224 Breast cancer [PATH:ko05224]; K02091 CDK6; cyclin-dependent kinase 6 [EC:2.7.11.22]	09160 Human Diseases; 09162 Cancer: specific types; 05222 Small cell lung cancer [PATH:ko05222]; K02091 CDK6; cyclin-dependent kinase 6 [EC:2.7.11.22]	09160 Human Diseases; 09162 Cancer: specific types; 05223 Non-small cell lung cancer [PATH:ko05223]; K02091 CDK6; cyclin-dependent kinase 6 [EC:2.7.11.22]	09160 Human Diseases; 09172 Infectious disease: viral; 05160 Hepatitis C [PATH:ko05160]; K02091 CDK6; cyclin-dependent kinase 6 [EC:2.7.11.22]	09160 Human Diseases; 09172 Infectious disease: viral; 05164 Influenza A [PATH:ko05164]; K02091 CDK6; cyclin-dependent kinase 6 [EC:2.7.11.22]	09160 Human Diseases; 09172 Infectious disease: viral; 05162 Measles [PATH:ko05162]; K02091 CDK6; cyclin-dependent kinase 6 [EC:2.7.11.22]	09160 Human Diseases; 09172 Infectious disease: viral; 05163 Human cytomegalovirus infection [PATH:ko05163]; K02091 CDK6; cyclin-dependent kinase 6 [EC:2.7.11.22]	09160 Human Diseases; 09172 Infectious disease: viral; 05167 Kaposi sarcoma-associated herpesvirus infection [PATH:ko05167]; K02091 CDK6; cyclin-dependent kinase 6 [EC:2.7.11.22]	09160 Human Diseases; 09172 Infectious disease: viral; 05169 Epstein-Barr virus infection [PATH:ko05169]; K02091 CDK6; cyclin-dependent kinase 6 [EC:2.7.11.22]	09160 Human Diseases; 09172 Infectious disease: viral; 05165 Human papillomavirus infection [PATH:ko05165]; K02091 CDK6; cyclin-dependent kinase 6 [EC:2.7.11.22]	09160 Human Diseases; 09167 Endocrine and metabolic disease; 04934 Cushing syndrome [PATH:ko04934]; K02091 CDK6; cyclin-dependent kinase 6 [EC:2.7.11.22]	09180 Brite Hierarchies; 09181 Protein families: metabolism; 01001 Protein kinases [BR:ko01001]; K02091 CDK6; cyclin-dependent kinase 6 [EC:2.7.11.22]
K00973	1673	16.73	10	3.2235	glucose-1-phosphate thymidylyltransferase [EC:2.7.7.24]	09100 Metabolism; 09107 Glycan biosynthesis and metabolism; 00541 O-Antigen nucleotide sugar biosynthesis [PATH:ko00541]; K00973 rfbA, rmlA, rffH; glucose-1-phosphate thymidylyltransferase [EC:2.7.7.24]	09100 Metabolism; 09109 Metabolism of terpenoids and polyketides; 00523 Polyketide sugar unit biosynthesis [PATH:ko00523]; K00973 rfbA, rmlA, rffH; glucose-1-phosphate thymidylyltransferase [EC:2.7.7.24]	09100 Metabolism; 09110 Biosynthesis of other secondary metabolites; 00521 Streptomycin biosynthesis [PATH:ko00521]; K00973 rfbA, rmlA, rffH; glucose-1-phosphate thymidylyltransferase [EC:2.7.7.24]	09100 Metabolism; 09110 Biosynthesis of other secondary metabolites; 00525 Acarbose and validamycin biosynthesis [PATH:ko00525]; K00973 rfbA, rmlA, rffH; glucose-1-phosphate thymidylyltransferase [EC:2.7.7.24]
K13302	1671	16.71	10	3.22298	serum/glucocorticoid-regulated kinase 1 [EC:2.7.11.1]	09130 Environmental Information Processing; 09132 Signal transduction; 04068 FoxO signaling pathway [PATH:ko04068]; K13302 SGK1; serum/glucocorticoid-regulated kinase 1 [EC:2.7.11.1]	09130 Environmental Information Processing; 09132 Signal transduction; 04151 PI3K-Akt signaling pathway [PATH:ko04151]; K13302 SGK1; serum/glucocorticoid-regulated kinase 1 [EC:2.7.11.1]	09130 Environmental Information Processing; 09132 Signal transduction; 04150 mTOR signaling pathway [PATH:ko04150]; K13302 SGK1; serum/glucocorticoid-regulated kinase 1 [EC:2.7.11.1]	09150 Organismal Systems; 09155 Excretory system; 04960 Aldosterone-regulated sodium reabsorption [PATH:ko04960]; K13302 SGK1; serum/glucocorticoid-regulated kinase 1 [EC:2.7.11.1]	09180 Brite Hierarchies; 09181 Protein families: metabolism; 01001 Protein kinases [BR:ko01001]; K13302 SGK1; serum/glucocorticoid-regulated kinase 1 [EC:2.7.11.1]
K25280	1670	16.7	10	3.22272	Autographiviridae single-stranded DNA-binding protein	09180 Brite Hierarchies; 09185 Viral protein families; 03200 Viral proteins [BR:ko03200]; K25280 gp2.5, ssb; Autographiviridae single-stranded DNA-binding protein
K04368	1669	16.69	10	3.22246	mitogen-activated protein kinase kinase 1 [EC:2.7.12.2]	09130 Environmental Information Processing; 09132 Signal transduction; 04010 MAPK signaling pathway [PATH:ko04010]; K04368 MAP2K1, MEK1; mitogen-activated protein kinase kinase 1 [EC:2.7.12.2]	09130 Environmental Information Processing; 09132 Signal transduction; 04013 MAPK signaling pathway - fly [PATH:ko04013]; K04368 MAP2K1, MEK1; mitogen-activated protein kinase kinase 1 [EC:2.7.12.2]	09130 Environmental Information Processing; 09132 Signal transduction; 04012 ErbB signaling pathway [PATH:ko04012]; K04368 MAP2K1, MEK1; mitogen-activated protein kinase kinase 1 [EC:2.7.12.2]	09130 Environmental Information Processing; 09132 Signal transduction; 04014 Ras signaling pathway [PATH:ko04014]; K04368 MAP2K1, MEK1; mitogen-activated protein kinase kinase 1 [EC:2.7.12.2]	09130 Environmental Information Processing; 09132 Signal transduction; 04015 Rap1 signaling pathway [PATH:ko04015]; K04368 MAP2K1, MEK1; mitogen-activated protein kinase kinase 1 [EC:2.7.12.2]	09130 Environmental Information Processing; 09132 Signal transduction; 04370 VEGF signaling pathway [PATH:ko04370]; K04368 MAP2K1, MEK1; mitogen-activated protein kinase kinase 1 [EC:2.7.12.2]	09130 Environmental Information Processing; 09132 Signal transduction; 04371 Apelin signaling pathway [PATH:ko04371]; K04368 MAP2K1, MEK1; mitogen-activated protein kinase kinase 1 [EC:2.7.12.2]	09130 Environmental Information Processing; 09132 Signal transduction; 04668 TNF signaling pathway [PATH:ko04668]; K04368 MAP2K1, MEK1; mitogen-activated protein kinase kinase 1 [EC:2.7.12.2]	09130 Environmental Information Processing; 09132 Signal transduction; 04066 HIF-1 signaling pathway [PATH:ko04066]; K04368 MAP2K1, MEK1; mitogen-activated protein kinase kinase 1 [EC:2.7.12.2]	09130 Environmental Information Processing; 09132 Signal transduction; 04068 FoxO signaling pathway [PATH:ko04068]; K04368 MAP2K1, MEK1; mitogen-activated protein kinase kinase 1 [EC:2.7.12.2]	09130 Environmental Information Processing; 09132 Signal transduction; 04072 Phospholipase D signaling pathway [PATH:ko04072]; K04368 MAP2K1, MEK1; mitogen-activated protein kinase kinase 1 [EC:2.7.12.2]	09130 Environmental Information Processing; 09132 Signal transduction; 04071 Sphingolipid signaling pathway [PATH:ko04071]; K04368 MAP2K1, MEK1; mitogen-activated protein kinase kinase 1 [EC:2.7.12.2]	09130 Environmental Information Processing; 09132 Signal transduction; 04024 cAMP signaling pathway [PATH:ko04024]; K04368 MAP2K1, MEK1; mitogen-activated protein kinase kinase 1 [EC:2.7.12.2]	09130 Environmental Information Processing; 09132 Signal transduction; 04022 cGMP-PKG signaling pathway [PATH:ko04022]; K04368 MAP2K1, MEK1; mitogen-activated protein kinase kinase 1 [EC:2.7.12.2]	09130 Environmental Information Processing; 09132 Signal transduction; 04151 PI3K-Akt signaling pathway [PATH:ko04151]; K04368 MAP2K1, MEK1; mitogen-activated protein kinase kinase 1 [EC:2.7.12.2]	09130 Environmental Information Processing; 09132 Signal transduction; 04150 mTOR signaling pathway [PATH:ko04150]; K04368 MAP2K1, MEK1; mitogen-activated protein kinase kinase 1 [EC:2.7.12.2]	09140 Cellular Processes; 09141 Transport and catabolism; 04140 Autophagy - animal [PATH:ko04140]; K04368 MAP2K1, MEK1; mitogen-activated protein kinase kinase 1 [EC:2.7.12.2]	09140 Cellular Processes; 09143 Cell growth and death; 04114 Oocyte meiosis [PATH:ko04114]; K04368 MAP2K1, MEK1; mitogen-activated protein kinase kinase 1 [EC:2.7.12.2]	09140 Cellular Processes; 09143 Cell growth and death; 04210 Apoptosis [PATH:ko04210]; K04368 MAP2K1, MEK1; mitogen-activated protein kinase kinase 1 [EC:2.7.12.2]	09140 Cellular Processes; 09143 Cell growth and death; 04218 Cellular senescence [PATH:ko04218]; K04368 MAP2K1, MEK1; mitogen-activated protein kinase kinase 1 [EC:2.7.12.2]	09140 Cellular Processes; 09144 Cellular community - eukaryotes; 04510 Focal adhesion [PATH:ko04510]; K04368 MAP2K1, MEK1; mitogen-activated protein kinase kinase 1 [EC:2.7.12.2]	09140 Cellular Processes; 09144 Cellular community - eukaryotes; 04540 Gap junction [PATH:ko04540]; K04368 MAP2K1, MEK1; mitogen-activated protein kinase kinase 1 [EC:2.7.12.2]	09140 Cellular Processes; 09144 Cellular community - eukaryotes; 04550 Signaling pathways regulating pluripotency of stem cells [PATH:ko04550]; K04368 MAP2K1, MEK1; mitogen-activated protein kinase kinase 1 [EC:2.7.12.2]	09140 Cellular Processes; 09142 Cell motility; 04810 Regulation of actin cytoskeleton [PATH:ko04810]; K04368 MAP2K1, MEK1; mitogen-activated protein kinase kinase 1 [EC:2.7.12.2]	09150 Organismal Systems; 09151 Immune system; 04613 Neutrophil extracellular trap formation [PATH:ko04613]; K04368 MAP2K1, MEK1; mitogen-activated protein kinase kinase 1 [EC:2.7.12.2]	09150 Organismal Systems; 09151 Immune system; 04620 Toll-like receptor signaling pathway [PATH:ko04620]; K04368 MAP2K1, MEK1; mitogen-activated protein kinase kinase 1 [EC:2.7.12.2]	09150 Organismal Systems; 09151 Immune system; 04650 Natural killer cell mediated cytotoxicity [PATH:ko04650]; K04368 MAP2K1, MEK1; mitogen-activated protein kinase kinase 1 [EC:2.7.12.2]	09150 Organismal Systems; 09151 Immune system; 04660 T cell receptor signaling pathway [PATH:ko04660]; K04368 MAP2K1, MEK1; mitogen-activated protein kinase kinase 1 [EC:2.7.12.2]	09150 Organismal Systems; 09151 Immune system; 04662 B cell receptor signaling pathway [PATH:ko04662]; K04368 MAP2K1, MEK1; mitogen-activated protein kinase kinase 1 [EC:2.7.12.2]	09150 Organismal Systems; 09151 Immune system; 04664 Fc epsilon RI signaling pathway [PATH:ko04664]; K04368 MAP2K1, MEK1; mitogen-activated protein kinase kinase 1 [EC:2.7.12.2]	09150 Organismal Systems; 09151 Immune system; 04666 Fc gamma R-mediated phagocytosis [PATH:ko04666]; K04368 MAP2K1, MEK1; mitogen-activated protein kinase kinase 1 [EC:2.7.12.2]	09150 Organismal Systems; 09151 Immune system; 04062 Chemokine signaling pathway [PATH:ko04062]; K04368 MAP2K1, MEK1; mitogen-activated protein kinase kinase 1 [EC:2.7.12.2]	09150 Organismal Systems; 09152 Endocrine system; 04910 Insulin signaling pathway [PATH:ko04910]; K04368 MAP2K1, MEK1; mitogen-activated protein kinase kinase 1 [EC:2.7.12.2]	09150 Organismal Systems; 09152 Endocrine system; 04929 GnRH secretion [PATH:ko04929]; K04368 MAP2K1, MEK1; mitogen-activated protein kinase kinase 1 [EC:2.7.12.2]	09150 Organismal Systems; 09152 Endocrine system; 04912 GnRH signaling pathway [PATH:ko04912]; K04368 MAP2K1, MEK1; mitogen-activated protein kinase kinase 1 [EC:2.7.12.2]	09150 Organismal Systems; 09152 Endocrine system; 04915 Estrogen signaling pathway [PATH:ko04915]; K04368 MAP2K1, MEK1; mitogen-activated protein kinase kinase 1 [EC:2.7.12.2]	09150 Organismal Systems; 09152 Endocrine system; 04914 Progesterone-mediated oocyte maturation [PATH:ko04914]; K04368 MAP2K1, MEK1; mitogen-activated protein kinase kinase 1 [EC:2.7.12.2]	09150 Organismal Systems; 09152 Endocrine system; 04917 Prolactin signaling pathway [PATH:ko04917]; K04368 MAP2K1, MEK1; mitogen-activated protein kinase kinase 1 [EC:2.7.12.2]	09150 Organismal Systems; 09152 Endocrine system; 04921 Oxytocin signaling pathway [PATH:ko04921]; K04368 MAP2K1, MEK1; mitogen-activated protein kinase kinase 1 [EC:2.7.12.2]	09150 Organismal Systems; 09152 Endocrine system; 04926 Relaxin signaling pathway [PATH:ko04926]; K04368 MAP2K1, MEK1; mitogen-activated protein kinase kinase 1 [EC:2.7.12.2]	09150 Organismal Systems; 09152 Endocrine system; 04935 Growth hormone synthesis, secretion and action [PATH:ko04935]; K04368 MAP2K1, MEK1; mitogen-activated protein kinase kinase 1 [EC:2.7.12.2]	09150 Organismal Systems; 09152 Endocrine system; 04919 Thyroid hormone signaling pathway [PATH:ko04919]; K04368 MAP2K1, MEK1; mitogen-activated protein kinase kinase 1 [EC:2.7.12.2]	09150 Organismal Systems; 09152 Endocrine system; 04928 Parathyroid hormone synthesis, secretion and action [PATH:ko04928]; K04368 MAP2K1, MEK1; mitogen-activated protein kinase kinase 1 [EC:2.7.12.2]	09150 Organismal Systems; 09152 Endocrine system; 04916 Melanogenesis [PATH:ko04916]; K04368 MAP2K1, MEK1; mitogen-activated protein kinase kinase 1 [EC:2.7.12.2]	09150 Organismal Systems; 09153 Circulatory system; 04270 Vascular smooth muscle contraction [PATH:ko04270]; K04368 MAP2K1, MEK1; mitogen-activated protein kinase kinase 1 [EC:2.7.12.2]	09150 Organismal Systems; 09156 Nervous system; 04725 Cholinergic synapse [PATH:ko04725]; K04368 MAP2K1, MEK1; mitogen-activated protein kinase kinase 1 [EC:2.7.12.2]	09150 Organismal Systems; 09156 Nervous system; 04726 Serotonergic synapse [PATH:ko04726]; K04368 MAP2K1, MEK1; mitogen-activated protein kinase kinase 1 [EC:2.7.12.2]	09150 Organismal Systems; 09156 Nervous system; 04720 Long-term potentiation [PATH:ko04720]; K04368 MAP2K1, MEK1; mitogen-activated protein kinase kinase 1 [EC:2.7.12.2]	09150 Organismal Systems; 09156 Nervous system; 04730 Long-term depression [PATH:ko04730]; K04368 MAP2K1, MEK1; mitogen-activated protein kinase kinase 1 [EC:2.7.12.2]	09150 Organismal Systems; 09156 Nervous system; 04722 Neurotrophin signaling pathway [PATH:ko04722]; K04368 MAP2K1, MEK1; mitogen-activated protein kinase kinase 1 [EC:2.7.12.2]	09150 Organismal Systems; 09158 Development and regeneration; 04320 Dorso-ventral axis formation [PATH:ko04320]; K04368 MAP2K1, MEK1; mitogen-activated protein kinase kinase 1 [EC:2.7.12.2]	09150 Organismal Systems; 09158 Development and regeneration; 04380 Osteoclast differentiation [PATH:ko04380]; K04368 MAP2K1, MEK1; mitogen-activated protein kinase kinase 1 [EC:2.7.12.2]	09150 Organismal Systems; 09159 Environmental adaptation; 04626 Plant-pathogen interaction [PATH:ko04626]; K04368 MAP2K1, MEK1; mitogen-activated protein kinase kinase 1 [EC:2.7.12.2]	09160 Human Diseases; 09161 Cancer: overview; 05200 Pathways in cancer [PATH:ko05200]; K04368 MAP2K1, MEK1; mitogen-activated protein kinase kinase 1 [EC:2.7.12.2]	09160 Human Diseases; 09161 Cancer: overview; 05206 MicroRNAs in cancer [PATH:ko05206]; K04368 MAP2K1, MEK1; mitogen-activated protein kinase kinase 1 [EC:2.7.12.2]	09160 Human Diseases; 09161 Cancer: overview; 05205 Proteoglycans in cancer [PATH:ko05205]; K04368 MAP2K1, MEK1; mitogen-activated protein kinase kinase 1 [EC:2.7.12.2]	09160 Human Diseases; 09161 Cancer: overview; 05207 Chemical carcinogenesis - receptor activation [PATH:ko05207]; K04368 MAP2K1, MEK1; mitogen-activated protein kinase kinase 1 [EC:2.7.12.2]	09160 Human Diseases; 09161 Cancer: overview; 05208 Chemical carcinogenesis - reactive oxygen species [PATH:ko05208]; K04368 MAP2K1, MEK1; mitogen-activated protein kinase kinase 1 [EC:2.7.12.2]	09160 Human Diseases; 09161 Cancer: overview; 05230 Central carbon metabolism in cancer [PATH:ko05230]; K04368 MAP2K1, MEK1; mitogen-activated protein kinase kinase 1 [EC:2.7.12.2]	09160 Human Diseases; 09161 Cancer: overview; 05231 Choline metabolism in cancer [PATH:ko05231]; K04368 MAP2K1, MEK1; mitogen-activated protein kinase kinase 1 [EC:2.7.12.2]	09160 Human Diseases; 09161 Cancer: overview; 05235 PD-L1 expression and PD-1 checkpoint pathway in cancer [PATH:ko05235]; K04368 MAP2K1, MEK1; mitogen-activated protein kinase kinase 1 [EC:2.7.12.2]	09160 Human Diseases; 09162 Cancer: specific types; 05210 Colorectal cancer [PATH:ko05210]; K04368 MAP2K1, MEK1; mitogen-activated protein kinase kinase 1 [EC:2.7.12.2]	09160 Human Diseases; 09162 Cancer: specific types; 05212 Pancreatic cancer [PATH:ko05212]; K04368 MAP2K1, MEK1; mitogen-activated protein kinase kinase 1 [EC:2.7.12.2]	09160 Human Diseases; 09162 Cancer: specific types; 05225 Hepatocellular carcinoma [PATH:ko05225]; K04368 MAP2K1, MEK1; mitogen-activated protein kinase kinase 1 [EC:2.7.12.2]	09160 Human Diseases; 09162 Cancer: specific types; 05226 Gastric cancer [PATH:ko05226]; K04368 MAP2K1, MEK1; mitogen-activated protein kinase kinase 1 [EC:2.7.12.2]	09160 Human Diseases; 09162 Cancer: specific types; 05214 Glioma [PATH:ko05214]; K04368 MAP2K1, MEK1; mitogen-activated protein kinase kinase 1 [EC:2.7.12.2]	09160 Human Diseases; 09162 Cancer: specific types; 05216 Thyroid cancer [PATH:ko05216]; K04368 MAP2K1, MEK1; mitogen-activated protein kinase kinase 1 [EC:2.7.12.2]	09160 Human Diseases; 09162 Cancer: specific types; 05221 Acute myeloid leukemia [PATH:ko05221]; K04368 MAP2K1, MEK1; mitogen-activated protein kinase kinase 1 [EC:2.7.12.2]	09160 Human Diseases; 09162 Cancer: specific types; 05220 Chronic myeloid leukemia [PATH:ko05220]; K04368 MAP2K1, MEK1; mitogen-activated protein kinase kinase 1 [EC:2.7.12.2]	09160 Human Diseases; 09162 Cancer: specific types; 05218 Melanoma [PATH:ko05218]; K04368 MAP2K1, MEK1; mitogen-activated protein kinase kinase 1 [EC:2.7.12.2]	09160 Human Diseases; 09162 Cancer: specific types; 05211 Renal cell carcinoma [PATH:ko05211]; K04368 MAP2K1, MEK1; mitogen-activated protein kinase kinase 1 [EC:2.7.12.2]	09160 Human Diseases; 09162 Cancer: specific types; 05219 Bladder cancer [PATH:ko05219]; K04368 MAP2K1, MEK1; mitogen-activated protein kinase kinase 1 [EC:2.7.12.2]	09160 Human Diseases; 09162 Cancer: specific types; 05215 Prostate cancer [PATH:ko05215]; K04368 MAP2K1, MEK1; mitogen-activated protein kinase kinase 1 [EC:2.7.12.2]	09160 Human Diseases; 09162 Cancer: specific types; 05213 Endometrial cancer [PATH:ko05213]; K04368 MAP2K1, MEK1; mitogen-activated protein kinase kinase 1 [EC:2.7.12.2]	09160 Human Diseases; 09162 Cancer: specific types; 05224 Breast cancer [PATH:ko05224]; K04368 MAP2K1, MEK1; mitogen-activated protein kinase kinase 1 [EC:2.7.12.2]	09160 Human Diseases; 09162 Cancer: specific types; 05223 Non-small cell lung cancer [PATH:ko05223]; K04368 MAP2K1, MEK1; mitogen-activated protein kinase kinase 1 [EC:2.7.12.2]	09160 Human Diseases; 09172 Infectious disease: viral; 05166 Human T-cell leukemia virus 1 infection [PATH:ko05166]; K04368 MAP2K1, MEK1; mitogen-activated protein kinase kinase 1 [EC:2.7.12.2]	09160 Human Diseases; 09172 Infectious disease: viral; 05170 Human immunodeficiency virus 1 infection [PATH:ko05170]; K04368 MAP2K1, MEK1; mitogen-activated protein kinase kinase 1 [EC:2.7.12.2]	09160 Human Diseases; 09172 Infectious disease: viral; 05161 Hepatitis B [PATH:ko05161]; K04368 MAP2K1, MEK1; mitogen-activated protein kinase kinase 1 [EC:2.7.12.2]	09160 Human Diseases; 09172 Infectious disease: viral; 05160 Hepatitis C [PATH:ko05160]; K04368 MAP2K1, MEK1; mitogen-activated protein kinase kinase 1 [EC:2.7.12.2]	09160 Human Diseases; 09172 Infectious disease: viral; 05164 Influenza A [PATH:ko05164]; K04368 MAP2K1, MEK1; mitogen-activated protein kinase kinase 1 [EC:2.7.12.2]	09160 Human Diseases; 09172 Infectious disease: viral; 05163 Human cytomegalovirus infection [PATH:ko05163]; K04368 MAP2K1, MEK1; mitogen-activated protein kinase kinase 1 [EC:2.7.12.2]	09160 Human Diseases; 09172 Infectious disease: viral; 05167 Kaposi sarcoma-associated herpesvirus infection [PATH:ko05167]; K04368 MAP2K1, MEK1; mitogen-activated protein kinase kinase 1 [EC:2.7.12.2]	09160 Human Diseases; 09172 Infectious disease: viral; 05165 Human papillomavirus infection [PATH:ko05165]; K04368 MAP2K1, MEK1; mitogen-activated protein kinase kinase 1 [EC:2.7.12.2]	09160 Human Diseases; 09171 Infectious disease: bacterial; 05132 Salmonella infection [PATH:ko05132]; K04368 MAP2K1, MEK1; mitogen-activated protein kinase kinase 1 [EC:2.7.12.2]	09160 Human Diseases; 09171 Infectious disease: bacterial; 05135 Yersinia infection [PATH:ko05135]; K04368 MAP2K1, MEK1; mitogen-activated protein kinase kinase 1 [EC:2.7.12.2]	09160 Human Diseases; 09164 Neurodegenerative disease; 05010 Alzheimer disease [PATH:ko05010]; K04368 MAP2K1, MEK1; mitogen-activated protein kinase kinase 1 [EC:2.7.12.2]	09160 Human Diseases; 09164 Neurodegenerative disease; 05022 Pathways of neurodegeneration - multiple diseases [PATH:ko05022]; K04368 MAP2K1, MEK1; mitogen-activated protein kinase kinase 1 [EC:2.7.12.2]	09160 Human Diseases; 09165 Substance dependence; 05034 Alcoholism [PATH:ko05034]; K04368 MAP2K1, MEK1; mitogen-activated protein kinase kinase 1 [EC:2.7.12.2]	09160 Human Diseases; 09167 Endocrine and metabolic disease; 04934 Cushing syndrome [PATH:ko04934]; K04368 MAP2K1, MEK1; mitogen-activated protein kinase kinase 1 [EC:2.7.12.2]	09160 Human Diseases; 09176 Drug resistance: antineoplastic; 01521 EGFR tyrosine kinase inhibitor resistance [PATH:ko01521]; K04368 MAP2K1, MEK1; mitogen-activated protein kinase kinase 1 [EC:2.7.12.2]	09160 Human Diseases; 09176 Drug resistance: antineoplastic; 01522 Endocrine resistance [PATH:ko01522]; K04368 MAP2K1, MEK1; mitogen-activated protein kinase kinase 1 [EC:2.7.12.2]	09180 Brite Hierarchies; 09181 Protein families: metabolism; 01001 Protein kinases [BR:ko01001]; K04368 MAP2K1, MEK1; mitogen-activated protein kinase kinase 1 [EC:2.7.12.2]
K10268	1666	16.66	10	3.22167	F-box and leucine-rich repeat protein 2/20	09180 Brite Hierarchies; 09182 Protein families: genetic information processing; 04121 Ubiquitin system [BR:ko04121]; K10268 FBXL2_20; F-box and leucine-rich repeat protein 2/20
K11912	1666	16.66	10	3.22167	serine/threonine-protein kinase PpkA [EC:2.7.11.1]	09130 Environmental Information Processing; 09131 Membrane transport; 03070 Bacterial secretion system [PATH:ko03070]; K11912 ppkA; serine/threonine-protein kinase PpkA [EC:2.7.11.1]	09140 Cellular Processes; 09145 Cellular community - prokaryotes; 02025 Biofilm formation - Pseudomonas aeruginosa [PATH:ko02025]; K11912 ppkA; serine/threonine-protein kinase PpkA [EC:2.7.11.1]	09180 Brite Hierarchies; 09181 Protein families: metabolism; 01001 Protein kinases [BR:ko01001]; K11912 ppkA; serine/threonine-protein kinase PpkA [EC:2.7.11.1]	09180 Brite Hierarchies; 09183 Protein families: signaling and cellular processes; 02044 Secretion system [BR:ko02044]; K11912 ppkA; serine/threonine-protein kinase PpkA [EC:2.7.11.1]
K11692	1662	16.62	10	3.22063	two-component system, CitB family, response regulator DctR	09130 Environmental Information Processing; 09132 Signal transduction; 02020 Two-component system [PATH:ko02020]; K11692 K11692, dctR; two-component system, CitB family, response regulator DctR	09180 Brite Hierarchies; 09183 Protein families: signaling and cellular processes; 02022 Two-component system [BR:ko02022]; K11692 K11692, dctR; two-component system, CitB family, response regulator DctR
K02657	1661	16.61	10	3.22037	twitching motility two-component system response regulator PilG	09130 Environmental Information Processing; 09132 Signal transduction; 02020 Two-component system [PATH:ko02020]; K02657 pilG; twitching motility two-component system response regulator PilG	09140 Cellular Processes; 09145 Cellular community - prokaryotes; 02025 Biofilm formation - Pseudomonas aeruginosa [PATH:ko02025]; K02657 pilG; twitching motility two-component system response regulator PilG	09180 Brite Hierarchies; 09183 Protein families: signaling and cellular processes; 02044 Secretion system [BR:ko02044]; K02657 pilG; twitching motility two-component system response regulator PilG	09180 Brite Hierarchies; 09183 Protein families: signaling and cellular processes; 02022 Two-component system [BR:ko02022]; K02657 pilG; twitching motility two-component system response regulator PilG	09180 Brite Hierarchies; 09183 Protein families: signaling and cellular processes; 02035 Bacterial motility proteins [BR:ko02035]; K02657 pilG; twitching motility two-component system response regulator PilG
K13001	1661	16.61	10	3.22037	mannosyltransferase [EC:2.4.1.-]	09180 Brite Hierarchies; 09181 Protein families: metabolism; 01005 Lipopolysaccharide biosynthesis proteins [BR:ko01005]; K13001 wbyK; mannosyltransferase [EC:2.4.1.-]
K17459	1660	16.6	10	3.22011	protein phosphatase 1 regulatory inhibitor subunit 16B	09180 Brite Hierarchies; 09181 Protein families: metabolism; 01009 Protein phosphatases and associated proteins [BR:ko01009]; K17459 PPP1R16B, TIMAP; protein phosphatase 1 regulatory inhibitor subunit 16B
K11952	1660	16.6	10	3.22011	bicarbonate transport system ATP-binding protein [EC:7.3.2.-]	09130 Environmental Information Processing; 09131 Membrane transport; 02010 ABC transporters [PATH:ko02010]; K11952 cmpC; bicarbonate transport system ATP-binding protein [EC:7.3.2.-]	09180 Brite Hierarchies; 09183 Protein families: signaling and cellular processes; 02000 Transporters [BR:ko02000]; K11952 cmpC; bicarbonate transport system ATP-binding protein [EC:7.3.2.-]
K05660	1658	16.58	10	3.21958	ATP-binding cassette, subfamily B (MDR/TAP), member 5	09130 Environmental Information Processing; 09131 Membrane transport; 02010 ABC transporters [PATH:ko02010]; K05660 ABCB5; ATP-binding cassette, subfamily B (MDR/TAP), member 5	09180 Brite Hierarchies; 09183 Protein families: signaling and cellular processes; 02000 Transporters [BR:ko02000]; K05660 ABCB5; ATP-binding cassette, subfamily B (MDR/TAP), member 5
K07331	1656	16.56	10	3.21906	archaeal flagellar protein FlaH	09180 Brite Hierarchies; 09183 Protein families: signaling and cellular processes; 02044 Secretion system [BR:ko02044]; K07331 flaH; archaeal flagellar protein FlaH	09180 Brite Hierarchies; 09183 Protein families: signaling and cellular processes; 02035 Bacterial motility proteins [BR:ko02035]; K07331 flaH; archaeal flagellar protein FlaH
K05661	1653	16.53	10	3.21827	ATP-binding cassette, subfamily B (MDR/TAP), member 6	09130 Environmental Information Processing; 09131 Membrane transport; 02010 ABC transporters [PATH:ko02010]; K05661 ABCB6; ATP-binding cassette, subfamily B (MDR/TAP), member 6	09180 Brite Hierarchies; 09183 Protein families: signaling and cellular processes; 02000 Transporters [BR:ko02000]; K05661 ABCB6; ATP-binding cassette, subfamily B (MDR/TAP), member 6
K01371	1652	16.52	10	3.21801	cathepsin K [EC:3.4.22.38]	09140 Cellular Processes; 09141 Transport and catabolism; 04142 Lysosome [PATH:ko04142]; K01371 CTSK; cathepsin K [EC:3.4.22.38]	09140 Cellular Processes; 09143 Cell growth and death; 04210 Apoptosis [PATH:ko04210]; K01371 CTSK; cathepsin K [EC:3.4.22.38]	09150 Organismal Systems; 09151 Immune system; 04620 Toll-like receptor signaling pathway [PATH:ko04620]; K01371 CTSK; cathepsin K [EC:3.4.22.38]	09150 Organismal Systems; 09158 Development and regeneration; 04380 Osteoclast differentiation [PATH:ko04380]; K01371 CTSK; cathepsin K [EC:3.4.22.38]	09160 Human Diseases; 09163 Immune disease; 05323 Rheumatoid arthritis [PATH:ko05323]; K01371 CTSK; cathepsin K [EC:3.4.22.38]	09180 Brite Hierarchies; 09181 Protein families: metabolism; 01002 Peptidases and inhibitors [BR:ko01002]; K01371 CTSK; cathepsin K [EC:3.4.22.38]	09180 Brite Hierarchies; 09182 Protein families: genetic information processing; 03110 Chaperones and folding catalysts [BR:ko03110]; K01371 CTSK; cathepsin K [EC:3.4.22.38]
K08813	1651	16.51	10	3.21775	serine/threonine kinase 33 [EC:2.7.11.1]	09180 Brite Hierarchies; 09181 Protein families: metabolism; 01001 Protein kinases [BR:ko01001]; K08813 STK33; serine/threonine kinase 33 [EC:2.7.11.1]
K05648	1650	16.5	10	3.21748	ATP-binding cassette, subfamily A (ABC1), member 5	09130 Environmental Information Processing; 09131 Membrane transport; 02010 ABC transporters [PATH:ko02010]; K05648 ABCA5; ATP-binding cassette, subfamily A (ABC1), member 5	09180 Brite Hierarchies; 09183 Protein families: signaling and cellular processes; 02000 Transporters [BR:ko02000]; K05648 ABCA5; ATP-binding cassette, subfamily A (ABC1), member 5
K00789	1648	16.48	10	3.21696	S-adenosylmethionine synthetase [EC:2.5.1.6]	09100 Metabolism; 09105 Amino acid metabolism; 00270 Cysteine and methionine metabolism [PATH:ko00270]; K00789 metK; S-adenosylmethionine synthetase [EC:2.5.1.6]
K25324	1648	16.48	10	3.21696	Norovirus NTPase [EC:3.6.1.15]	09180 Brite Hierarchies; 09185 Viral protein families; 03200 Viral proteins [BR:ko03200]; K25324 NS3; Norovirus NTPase [EC:3.6.1.15]
K12835	1647	16.47	10	3.21669	ATP-dependent RNA helicase DDX42 [EC:3.6.4.13]	09120 Genetic Information Processing; 09121 Transcription; 03040 Spliceosome [PATH:ko03040]; K12835 DDX42, SF3B125; ATP-dependent RNA helicase DDX42 [EC:3.6.4.13]	09180 Brite Hierarchies; 09182 Protein families: genetic information processing; 03041 Spliceosome [BR:ko03041]; K12835 DDX42, SF3B125; ATP-dependent RNA helicase DDX42 [EC:3.6.4.13]
K06767	1647	16.47	10	3.21669	Down syndrome cell adhesion molecule	09180 Brite Hierarchies; 09183 Protein families: signaling and cellular processes; 04515 Cell adhesion molecules [BR:ko04515]; K06767 DSCAM; Down syndrome cell adhesion molecule
K25912	1646	16.46	10	3.21643	exopolysaccharide acyltransferase PssR	09100 Metabolism; 09107 Glycan biosynthesis and metabolism; 00543 Exopolysaccharide biosynthesis [PATH:ko00543]; K25912 pssR; exopolysaccharide acyltransferase PssR
K02211	1645	16.45	10	3.21617	cyclin-dependent kinase 9 [EC:2.7.11.22 2.7.11.23]	09160 Human Diseases; 09161 Cancer: overview; 05202 Transcriptional misregulation in cancer [PATH:ko05202]; K02211 CDK9; cyclin-dependent kinase 9 [EC:2.7.11.22 2.7.11.23]	09180 Brite Hierarchies; 09181 Protein families: metabolism; 01001 Protein kinases [BR:ko01001]; K02211 CDK9; cyclin-dependent kinase 9 [EC:2.7.11.22 2.7.11.23]	09180 Brite Hierarchies; 09182 Protein families: genetic information processing; 03021 Transcription machinery [BR:ko03021]; K02211 CDK9; cyclin-dependent kinase 9 [EC:2.7.11.22 2.7.11.23]
K11479	1645	16.45	10	3.21617	aurora kinase B [EC:2.7.11.1]	09180 Brite Hierarchies; 09181 Protein families: metabolism; 01001 Protein kinases [BR:ko01001]; K11479 AURKB; aurora kinase B [EC:2.7.11.1]	09180 Brite Hierarchies; 09181 Protein families: metabolism; 01009 Protein phosphatases and associated proteins [BR:ko01009]; K11479 AURKB; aurora kinase B [EC:2.7.11.1]	09180 Brite Hierarchies; 09182 Protein families: genetic information processing; 03036 Chromosome and associated proteins [BR:ko03036]; K11479 AURKB; aurora kinase B [EC:2.7.11.1]
K26426	1642	16.42	10	3.21537	Asfivirus DNA topoisomerase II [EC:5.6.2.2]	09180 Brite Hierarchies; 09185 Viral protein families; 03200 Viral proteins [BR:ko03200]; K26426 P1192R; Asfivirus DNA topoisomerase II [EC:5.6.2.2]
K19691	1640	16.4	10	3.21484	osomolarity two-component system, sensor histidine kinase NIK1 [EC:2.7.13.3]	09130 Environmental Information Processing; 09132 Signal transduction; 02020 Two-component system [PATH:ko02020]; K19691 NIK1, TCSC; osomolarity two-component system, sensor histidine kinase NIK1 [EC:2.7.13.3]	09180 Brite Hierarchies; 09181 Protein families: metabolism; 01001 Protein kinases [BR:ko01001]; K19691 NIK1, TCSC; osomolarity two-component system, sensor histidine kinase NIK1 [EC:2.7.13.3]	09180 Brite Hierarchies; 09183 Protein families: signaling and cellular processes; 02022 Two-component system [BR:ko02022]; K19691 NIK1, TCSC; osomolarity two-component system, sensor histidine kinase NIK1 [EC:2.7.13.3]
K11383	1639	16.39	10	3.21458	two-component system, NtrC family, sensor histidine kinase KinB [EC:2.7.13.3]	09130 Environmental Information Processing; 09132 Signal transduction; 02020 Two-component system [PATH:ko02020]; K11383 kinB; two-component system, NtrC family, sensor histidine kinase KinB [EC:2.7.13.3]	09180 Brite Hierarchies; 09181 Protein families: metabolism; 01001 Protein kinases [BR:ko01001]; K11383 kinB; two-component system, NtrC family, sensor histidine kinase KinB [EC:2.7.13.3]	09180 Brite Hierarchies; 09183 Protein families: signaling and cellular processes; 02022 Two-component system [BR:ko02022]; K11383 kinB; two-component system, NtrC family, sensor histidine kinase KinB [EC:2.7.13.3]
K23329	1637	16.37	10	3.21405	ATP-binding cassette, subfamily B, vacuolar membrane transporter HMT1/ACLQ	09180 Brite Hierarchies; 09183 Protein families: signaling and cellular processes; 02000 Transporters [BR:ko02000]; K23329 HMT1, ACLQ; ATP-binding cassette, subfamily B, vacuolar membrane transporter HMT1/ACLQ
K20607	1637	16.37	10	3.21405	mitogen-activated protein kinase kinase 3 [EC:2.7.12.2]	09130 Environmental Information Processing; 09132 Signal transduction; 04016 MAPK signaling pathway - plant [PATH:ko04016]; K20607 MKK3; mitogen-activated protein kinase kinase 3 [EC:2.7.12.2]	09160 Human Diseases; 09166 Cardiovascular disease; 05418 Fluid shear stress and atherosclerosis [PATH:ko05418]; K20607 MKK3; mitogen-activated protein kinase kinase 3 [EC:2.7.12.2]	09180 Brite Hierarchies; 09181 Protein families: metabolism; 01001 Protein kinases [BR:ko01001]; K20607 MKK3; mitogen-activated protein kinase kinase 3 [EC:2.7.12.2]
K21084	1636	16.36	10	3.21378	diguanylate cyclase [EC:2.7.7.65]	09140 Cellular Processes; 09145 Cellular community - prokaryotes; 02026 Biofilm formation - Escherichia coli [PATH:ko02026]; K21084 yegE; diguanylate cyclase [EC:2.7.7.65]
K18216	1636	16.36	10	3.21378	ATP-binding cassette, subfamily B, tetracycline resistant protein	09130 Environmental Information Processing; 09131 Membrane transport; 02010 ABC transporters [PATH:ko02010]; K18216 steA, tetA46; ATP-binding cassette, subfamily B, tetracycline resistant protein	09180 Brite Hierarchies; 09183 Protein families: signaling and cellular processes; 02000 Transporters [BR:ko02000]; K18216 steA, tetA46; ATP-binding cassette, subfamily B, tetracycline resistant protein	09180 Brite Hierarchies; 09183 Protein families: signaling and cellular processes; 01504 Antimicrobial resistance genes [BR:ko01504]; K18216 steA, tetA46; ATP-binding cassette, subfamily B, tetracycline resistant protein
K10614	1634	16.34	10	3.21325	E3 ubiquitin-protein ligase HERC3 [EC:2.3.2.26]	09120 Genetic Information Processing; 09123 Folding, sorting and degradation; 04120 Ubiquitin mediated proteolysis [PATH:ko04120]; K10614 HERC3; E3 ubiquitin-protein ligase HERC3 [EC:2.3.2.26]	09180 Brite Hierarchies; 09182 Protein families: genetic information processing; 04121 Ubiquitin system [BR:ko04121]; K10614 HERC3; E3 ubiquitin-protein ligase HERC3 [EC:2.3.2.26]
K07339	1633	16.33	10	3.21299	mRNA interferase HicA [EC:3.1.-.-]	09180 Brite Hierarchies; 09183 Protein families: signaling and cellular processes; 02048 Prokaryotic defense system [BR:ko02048]; K07339 hicA; mRNA interferase HicA [EC:3.1.-.-]
K26969	1633	16.33	10	3.21299	Enterobacteria phage tail tube protein	09120 Genetic Information Processing; 09121 Transcription; 03258 Virion - Bacteriophage lambda [PATH:ko03258]; K26969 V; Enterobacteria phage tail tube protein	09180 Brite Hierarchies; 09185 Viral protein families; 03200 Viral proteins [BR:ko03200]; K26969 V; Enterobacteria phage tail tube protein
K06160	1633	16.33	10	3.21299	putative pyoverdin transport system ATP-binding/permease protein	09130 Environmental Information Processing; 09131 Membrane transport; 02010 ABC transporters [PATH:ko02010]; K06160 pvdE; putative pyoverdin transport system ATP-binding/permease protein	09180 Brite Hierarchies; 09183 Protein families: signaling and cellular processes; 02000 Transporters [BR:ko02000]; K06160 pvdE; putative pyoverdin transport system ATP-binding/permease protein
K23012	1632	16.32	10	3.21272	peroxisomal leader peptide-processing protease [EC:3.4.21.-]	09180 Brite Hierarchies; 09181 Protein families: metabolism; 01002 Peptidases and inhibitors [BR:ko01002]; K23012 TYSND1; peroxisomal leader peptide-processing protease [EC:3.4.21.-]
K20872	1631	16.31	10	3.21245	serine/threonine-protein kinase Nek2 [EC:2.7.11.1]	09180 Brite Hierarchies; 09181 Protein families: metabolism; 01001 Protein kinases [BR:ko01001]; K20872 NEK2; NIMA (never in mitosis gene a)-related kinase 2 [EC:2.7.11.1]	09180 Brite Hierarchies; 09181 Protein families: metabolism; 01009 Protein phosphatases and associated proteins [BR:ko01009]; K20872 NEK2; NIMA (never in mitosis gene a)-related kinase 2 [EC:2.7.11.1]	09180 Brite Hierarchies; 09182 Protein families: genetic information processing; 03036 Chromosome and associated proteins [BR:ko03036]; K20872 NEK2; NIMA (never in mitosis gene a)-related kinase 2 [EC:2.7.11.1]
K22372	1631	16.31	10	3.21245	E3 ISG15--protein ligase [EC:2.3.2.-]	09180 Brite Hierarchies; 09182 Protein families: genetic information processing; 04121 Ubiquitin system [BR:ko04121]; K22372 HERC5_6; E3 ISG15--protein ligase [EC:2.3.2.-]
K09887	1631	16.31	10	3.21245	dCTP deaminase (dUMP-forming) [EC:3.5.4.30]	09100 Metabolism; 09104 Nucleotide metabolism; 00240 Pyrimidine metabolism [PATH:ko00240]; K09887 dcd; dCTP deaminase (dUMP-forming) [EC:3.5.4.30]
K07298	1631	16.31	10	3.21245	serine/threonine-protein kinase 11 [EC:2.7.11.1]	09130 Environmental Information Processing; 09132 Signal transduction; 04068 FoxO signaling pathway [PATH:ko04068]; K07298 STK11, LKB1; serine/threonine-protein kinase 11 [EC:2.7.11.1]	09130 Environmental Information Processing; 09132 Signal transduction; 04151 PI3K-Akt signaling pathway [PATH:ko04151]; K07298 STK11, LKB1; serine/threonine-protein kinase 11 [EC:2.7.11.1]	09130 Environmental Information Processing; 09132 Signal transduction; 04152 AMPK signaling pathway [PATH:ko04152]; K07298 STK11, LKB1; serine/threonine-protein kinase 11 [EC:2.7.11.1]	09130 Environmental Information Processing; 09132 Signal transduction; 04150 mTOR signaling pathway [PATH:ko04150]; K07298 STK11, LKB1; serine/threonine-protein kinase 11 [EC:2.7.11.1]	09140 Cellular Processes; 09141 Transport and catabolism; 04140 Autophagy - animal [PATH:ko04140]; K07298 STK11, LKB1; serine/threonine-protein kinase 11 [EC:2.7.11.1]	09140 Cellular Processes; 09144 Cellular community - eukaryotes; 04530 Tight junction [PATH:ko04530]; K07298 STK11, LKB1; serine/threonine-protein kinase 11 [EC:2.7.11.1]	09150 Organismal Systems; 09152 Endocrine system; 04920 Adipocytokine signaling pathway [PATH:ko04920]; K07298 STK11, LKB1; serine/threonine-protein kinase 11 [EC:2.7.11.1]	09150 Organismal Systems; 09149 Aging; 04211 Longevity regulating pathway [PATH:ko04211]; K07298 STK11, LKB1; serine/threonine-protein kinase 11 [EC:2.7.11.1]	09180 Brite Hierarchies; 09181 Protein families: metabolism; 01001 Protein kinases [BR:ko01001]; K07298 STK11, LKB1; serine/threonine-protein kinase 11 [EC:2.7.11.1]
K18217	1631	16.31	10	3.21245	ATP-binding cassette, subfamily B, tetracycline resistant protein	09130 Environmental Information Processing; 09131 Membrane transport; 02010 ABC transporters [PATH:ko02010]; K18217 steB, tetB46; ATP-binding cassette, subfamily B, tetracycline resistant protein	09180 Brite Hierarchies; 09183 Protein families: signaling and cellular processes; 02000 Transporters [BR:ko02000]; K18217 steB, tetB46; ATP-binding cassette, subfamily B, tetracycline resistant protein	09180 Brite Hierarchies; 09183 Protein families: signaling and cellular processes; 01504 Antimicrobial resistance genes [BR:ko01504]; K18217 steB, tetB46; ATP-binding cassette, subfamily B, tetracycline resistant protein
K19584	1630	16.3	10	3.21219	protein kinase X [EC:2.7.11.11]	09180 Brite Hierarchies; 09181 Protein families: metabolism; 01001 Protein kinases [BR:ko01001]; K19584 PRKX; protein kinase X [EC:2.7.11.11]
K12771	1629	16.29	10	3.21192	sporulation-specific protein 1 [EC:2.7.11.1]	09140 Cellular Processes; 09143 Cell growth and death; 04113 Meiosis - yeast [PATH:ko04113]; K12771 SPS1; sporulation-specific protein 1 [EC:2.7.11.1]	09180 Brite Hierarchies; 09181 Protein families: metabolism; 01001 Protein kinases [BR:ko01001]; K12771 SPS1; sporulation-specific protein 1 [EC:2.7.11.1]
K19732	1629	16.29	10	3.21192	LuxR family transcriptional regulator, activator of conjugal transfer of Ti plasmids	09140 Cellular Processes; 09145 Cellular community - prokaryotes; 02024 Quorum sensing [PATH:ko02024]; K19732 traR; LuxR family transcriptional regulator, activator of conjugal transfer of Ti plasmids	09180 Brite Hierarchies; 09182 Protein families: genetic information processing; 03000 Transcription factors [BR:ko03000]; K19732 traR; LuxR family transcriptional regulator, activator of conjugal transfer of Ti plasmids
K07645	1627	16.27	10	3.21139	two-component system, OmpR family, sensor histidine kinase QseC [EC:2.7.13.3]	09130 Environmental Information Processing; 09132 Signal transduction; 02020 Two-component system [PATH:ko02020]; K07645 qseC; two-component system, OmpR family, sensor histidine kinase QseC [EC:2.7.13.3]	09140 Cellular Processes; 09145 Cellular community - prokaryotes; 02024 Quorum sensing [PATH:ko02024]; K07645 qseC; two-component system, OmpR family, sensor histidine kinase QseC [EC:2.7.13.3]	09180 Brite Hierarchies; 09181 Protein families: metabolism; 01001 Protein kinases [BR:ko01001]; K07645 qseC; two-component system, OmpR family, sensor histidine kinase QseC [EC:2.7.13.3]	09180 Brite Hierarchies; 09183 Protein families: signaling and cellular processes; 02022 Two-component system [BR:ko02022]; K07645 qseC; two-component system, OmpR family, sensor histidine kinase QseC [EC:2.7.13.3]
K20486	1626	16.26	10	3.21112	lantibiotic leader peptide-processing serine protease [EC:3.4.21.-]	09130 Environmental Information Processing; 09132 Signal transduction; 02020 Two-component system [PATH:ko02020]; K20486 nisP, epiP; lantibiotic leader peptide-processing serine protease [EC:3.4.21.-]	09140 Cellular Processes; 09145 Cellular community - prokaryotes; 02024 Quorum sensing [PATH:ko02024]; K20486 nisP, epiP; lantibiotic leader peptide-processing serine protease [EC:3.4.21.-]	09180 Brite Hierarchies; 09181 Protein families: metabolism; 01002 Peptidases and inhibitors [BR:ko01002]; K20486 nisP, epiP; lantibiotic leader peptide-processing serine protease [EC:3.4.21.-]
K07663	1625	16.25	10	3.21085	two-component system, OmpR family, catabolic regulation response regulator CreB	09130 Environmental Information Processing; 09132 Signal transduction; 02020 Two-component system [PATH:ko02020]; K07663 creB; two-component system, OmpR family, catabolic regulation response regulator CreB	09180 Brite Hierarchies; 09183 Protein families: signaling and cellular processes; 02022 Two-component system [BR:ko02022]; K07663 creB; two-component system, OmpR family, catabolic regulation response regulator CreB
K07652	1624	16.24	10	3.21059	two-component system, OmpR family, sensor histidine kinase VicK [EC:2.7.13.3]	09130 Environmental Information Processing; 09132 Signal transduction; 02020 Two-component system [PATH:ko02020]; K07652 vicK; two-component system, OmpR family, sensor histidine kinase VicK [EC:2.7.13.3]	09180 Brite Hierarchies; 09181 Protein families: metabolism; 01001 Protein kinases [BR:ko01001]; K07652 vicK; two-component system, OmpR family, sensor histidine kinase VicK [EC:2.7.13.3]	09180 Brite Hierarchies; 09183 Protein families: signaling and cellular processes; 02022 Two-component system [BR:ko02022]; K07652 vicK; two-component system, OmpR family, sensor histidine kinase VicK [EC:2.7.13.3]
K03502	1624	16.24	10	3.21059	DNA polymerase V	09180 Brite Hierarchies; 09182 Protein families: genetic information processing; 03400 DNA repair and recombination proteins [BR:ko03400]; K03502 umuC; DNA polymerase V
K05680	1622	16.22	10	3.21005	ATP-binding cassette, subfamily G (WHITE), member 4	09130 Environmental Information Processing; 09131 Membrane transport; 02010 ABC transporters [PATH:ko02010]; K05680 ABCG4; ATP-binding cassette, subfamily G (WHITE), member 4	09180 Brite Hierarchies; 09183 Protein families: signaling and cellular processes; 02000 Transporters [BR:ko02000]; K05680 ABCG4; ATP-binding cassette, subfamily G (WHITE), member 4
K10333	1621	16.21	10	3.20978	ankyrin repeat and SOCS box protein 11	09180 Brite Hierarchies; 09182 Protein families: genetic information processing; 04121 Ubiquitin system [BR:ko04121]; K10333 ASB11; ankyrin repeat and SOCS box protein 11
K16250	1621	16.21	10	3.20978	DNA-directed RNA polymerase IV subunit 1 [EC:2.7.7.6]	09180 Brite Hierarchies; 09182 Protein families: genetic information processing; 03021 Transcription machinery [BR:ko03021]; K16250 NRPD1; DNA-directed RNA polymerase IV subunit 1 [EC:2.7.7.6]
K11480	1620	16.2	10	3.20952	aurora kinase C [EC:2.7.11.1]	09180 Brite Hierarchies; 09181 Protein families: metabolism; 01001 Protein kinases [BR:ko01001]; K11480 AURKC; aurora kinase C [EC:2.7.11.1]	09180 Brite Hierarchies; 09182 Protein families: genetic information processing; 03036 Chromosome and associated proteins [BR:ko03036]; K11480 AURKC; aurora kinase C [EC:2.7.11.1]
K19349	1619	16.19	10	3.20925	pleuromutilin/lincosamide/streptogramin A transport system ATP-binding/permease protein	09130 Environmental Information Processing; 09131 Membrane transport; 02010 ABC transporters [PATH:ko02010]; K19349 vga; pleuromutilin/lincosamide/streptogramin A transport system ATP-binding/permease protein	09180 Brite Hierarchies; 09183 Protein families: signaling and cellular processes; 02000 Transporters [BR:ko02000]; K19349 vga; pleuromutilin/lincosamide/streptogramin A transport system ATP-binding/permease protein	09180 Brite Hierarchies; 09183 Protein families: signaling and cellular processes; 01504 Antimicrobial resistance genes [BR:ko01504]; K19349 vga; pleuromutilin/lincosamide/streptogramin A transport system ATP-binding/permease protein
K18263	1619	16.19	10	3.20925	adhesion G-protein coupled receptor V1	09180 Brite Hierarchies; 09181 Protein families: metabolism; 01002 Peptidases and inhibitors [BR:ko01002]; K18263 ADGRV1, GPR98, USH2C; adhesion G-protein coupled receptor V1	09180 Brite Hierarchies; 09182 Protein families: genetic information processing; 03036 Chromosome and associated proteins [BR:ko03036]; K18263 ADGRV1, GPR98, USH2C; adhesion G-protein coupled receptor V1	09180 Brite Hierarchies; 09183 Protein families: signaling and cellular processes; 04147 Exosome [BR:ko04147]; K18263 ADGRV1, GPR98, USH2C; adhesion G-protein coupled receptor V1	09180 Brite Hierarchies; 09183 Protein families: signaling and cellular processes; 04030 G protein-coupled receptors [BR:ko04030]; K18263 ADGRV1, GPR98, USH2C; adhesion G-protein coupled receptor V1
K10338	1617	16.17	10	3.20871	ankyrin repeat and SOCS box protein 16	09180 Brite Hierarchies; 09182 Protein families: genetic information processing; 04121 Ubiquitin system [BR:ko04121]; K10338 ASB16; ankyrin repeat and SOCS box protein 16
K22008	1617	16.17	10	3.20871	serine/threonine-protein kinase Psk1 [EC:2.7.11.1]	09180 Brite Hierarchies; 09181 Protein families: metabolism; 01001 Protein kinases [BR:ko01001]; K22008 PSK1; serine/threonine-protein kinase Psk1 [EC:2.7.11.1]
K18549	1616	16.16	10	3.20844	oryzin [EC:3.4.21.63]	09180 Brite Hierarchies; 09181 Protein families: metabolism; 01002 Peptidases and inhibitors [BR:ko01002]; K18549 ALP1; oryzin [EC:3.4.21.63]
K00612	1616	16.16	10	3.20844	carbamoyltransferase [EC:2.1.3.-]	09190 Not Included in Pathway or Brite; 09191 Unclassified: metabolism; 99980 Enzymes with EC numbers; K00612 nodU; carbamoyltransferase [EC:2.1.3.-]
K24911	1615	16.15	10	3.20817	ATP-binding cassette, subfamily B, bacterial RamB/AmfA	09180 Brite Hierarchies; 09183 Protein families: signaling and cellular processes; 02000 Transporters [BR:ko02000]; K24911 ramB, amfA; ATP-binding cassette, subfamily B, bacterial RamB/AmfA
K08798	1615	16.15	10	3.20817	MAP/microtubule affinity-regulating kinase [EC:2.7.11.1]	09180 Brite Hierarchies; 09181 Protein families: metabolism; 01001 Protein kinases [BR:ko01001]; K08798 MARK; MAP/microtubule affinity-regulating kinase [EC:2.7.11.1]	09180 Brite Hierarchies; 09183 Protein families: signaling and cellular processes; 04812 Cytoskeleton proteins [BR:ko04812]; K08798 MARK; MAP/microtubule affinity-regulating kinase [EC:2.7.11.1]
K07698	1613	16.13	10	3.20763	two-component system, sporulation sensor kinase C [EC:2.7.13.3]	09130 Environmental Information Processing; 09132 Signal transduction; 02020 Two-component system [PATH:ko02020]; K07698 kinC; two-component system, sporulation sensor kinase C [EC:2.7.13.3]	09180 Brite Hierarchies; 09181 Protein families: metabolism; 01001 Protein kinases [BR:ko01001]; K07698 kinC; two-component system, sporulation sensor kinase C [EC:2.7.13.3]	09180 Brite Hierarchies; 09183 Protein families: signaling and cellular processes; 02022 Two-component system [BR:ko02022]; K07698 kinC; two-component system, sporulation sensor kinase C [EC:2.7.13.3]
K18945	1613	16.13	10	3.20763	Straboviridae sliding clamp loader	09180 Brite Hierarchies; 09185 Viral protein families; 03200 Viral proteins [BR:ko03200]; K18945 gp62; sliding clamp loader
K04410	1612	16.12	10	3.20737	p21-activated kinase 2 [EC:2.7.11.1]	09130 Environmental Information Processing; 09132 Signal transduction; 04010 MAPK signaling pathway [PATH:ko04010]; K04410 PAK2; p21-activated kinase 2 [EC:2.7.11.1]	09130 Environmental Information Processing; 09132 Signal transduction; 04012 ErbB signaling pathway [PATH:ko04012]; K04410 PAK2; p21-activated kinase 2 [EC:2.7.11.1]	09130 Environmental Information Processing; 09132 Signal transduction; 04014 Ras signaling pathway [PATH:ko04014]; K04410 PAK2; p21-activated kinase 2 [EC:2.7.11.1]	09140 Cellular Processes; 09144 Cellular community - eukaryotes; 04510 Focal adhesion [PATH:ko04510]; K04410 PAK2; p21-activated kinase 2 [EC:2.7.11.1]	09140 Cellular Processes; 09142 Cell motility; 04810 Regulation of actin cytoskeleton [PATH:ko04810]; K04410 PAK2; p21-activated kinase 2 [EC:2.7.11.1]	09150 Organismal Systems; 09151 Immune system; 04660 T cell receptor signaling pathway [PATH:ko04660]; K04410 PAK2; p21-activated kinase 2 [EC:2.7.11.1]	09150 Organismal Systems; 09158 Development and regeneration; 04360 Axon guidance [PATH:ko04360]; K04410 PAK2; p21-activated kinase 2 [EC:2.7.11.1]	09160 Human Diseases; 09162 Cancer: specific types; 05211 Renal cell carcinoma [PATH:ko05211]; K04410 PAK2; p21-activated kinase 2 [EC:2.7.11.1]	09160 Human Diseases; 09172 Infectious disease: viral; 05170 Human immunodeficiency virus 1 infection [PATH:ko05170]; K04410 PAK2; p21-activated kinase 2 [EC:2.7.11.1]	09160 Human Diseases; 09171 Infectious disease: bacterial; 05130 Pathogenic Escherichia coli infection [PATH:ko05130]; K04410 PAK2; p21-activated kinase 2 [EC:2.7.11.1]	09180 Brite Hierarchies; 09181 Protein families: metabolism; 01001 Protein kinases [BR:ko01001]; K04410 PAK2; p21-activated kinase 2 [EC:2.7.11.1]
K14986	1608	16.08	10	3.20629	two-component system, LuxR family, sensor kinase FixL [EC:2.7.13.3]	09130 Environmental Information Processing; 09132 Signal transduction; 02020 Two-component system [PATH:ko02020]; K14986 fixL; two-component system, LuxR family, sensor kinase FixL [EC:2.7.13.3]	09180 Brite Hierarchies; 09181 Protein families: metabolism; 01001 Protein kinases [BR:ko01001]; K14986 fixL; two-component system, LuxR family, sensor kinase FixL [EC:2.7.13.3]	09180 Brite Hierarchies; 09183 Protein families: signaling and cellular processes; 02022 Two-component system [BR:ko02022]; K14986 fixL; two-component system, LuxR family, sensor kinase FixL [EC:2.7.13.3]
K07710	1608	16.08	10	3.20629	two-component system, NtrC family, sensor histidine kinase AtoS [EC:2.7.13.3]	09130 Environmental Information Processing; 09132 Signal transduction; 02020 Two-component system [PATH:ko02020]; K07710 atoS; two-component system, NtrC family, sensor histidine kinase AtoS [EC:2.7.13.3]	09180 Brite Hierarchies; 09181 Protein families: metabolism; 01001 Protein kinases [BR:ko01001]; K07710 atoS; two-component system, NtrC family, sensor histidine kinase AtoS [EC:2.7.13.3]	09180 Brite Hierarchies; 09183 Protein families: signaling and cellular processes; 02022 Two-component system [BR:ko02022]; K07710 atoS; two-component system, NtrC family, sensor histidine kinase AtoS [EC:2.7.13.3]
K20603	1608	16.08	10	3.20629	mitogen-activated protein kinase kinase 2 [EC:2.7.12.2]	09130 Environmental Information Processing; 09132 Signal transduction; 04016 MAPK signaling pathway - plant [PATH:ko04016]; K20603 MKK2; mitogen-activated protein kinase kinase 2 [EC:2.7.12.2]	09180 Brite Hierarchies; 09181 Protein families: metabolism; 01001 Protein kinases [BR:ko01001]; K20603 MKK2; mitogen-activated protein kinase kinase 2 [EC:2.7.12.2]
K15257	1607	16.07	10	3.20602	tRNA (mo5U34)-methyltransferase [EC:2.1.1.-]	09180 Brite Hierarchies; 09182 Protein families: genetic information processing; 03016 Transfer RNA biogenesis [BR:ko03016]; K15257 cmoB; tRNA (mo5U34)-methyltransferase [EC:2.1.1.-]
K26087	1606	16.06	10	3.20575	ankyrin repeat domain-containing protein 31	09180 Brite Hierarchies; 09182 Protein families: genetic information processing; 03036 Chromosome and associated proteins [BR:ko03036]; K26087 ANKRD31; ankyrin repeat domain-containing protein 31
K09693	1604	16.04	10	3.2052	teichoic acid transport system ATP-binding protein [EC:7.5.2.4]	09130 Environmental Information Processing; 09131 Membrane transport; 02010 ABC transporters [PATH:ko02010]; K09693 tagH; teichoic acid transport system ATP-binding protein [EC:7.5.2.4]	09180 Brite Hierarchies; 09183 Protein families: signaling and cellular processes; 02000 Transporters [BR:ko02000]; K09693 tagH; teichoic acid transport system ATP-binding protein [EC:7.5.2.4]
K12292	1604	16.04	10	3.2052	ATP-binding cassette, subfamily C, bacterial, competence factor transporting protein [EC:3.4.22.-]	09130 Environmental Information Processing; 09131 Membrane transport; 02010 ABC transporters [PATH:ko02010]; K12292 comA; ATP-binding cassette, subfamily C, bacterial, competence factor transporting protein [EC:3.4.22.-]	09130 Environmental Information Processing; 09132 Signal transduction; 02020 Two-component system [PATH:ko02020]; K12292 comA; ATP-binding cassette, subfamily C, bacterial, competence factor transporting protein [EC:3.4.22.-]	09140 Cellular Processes; 09145 Cellular community - prokaryotes; 02024 Quorum sensing [PATH:ko02024]; K12292 comA; ATP-binding cassette, subfamily C, bacterial, competence factor transporting protein [EC:3.4.22.-]	09180 Brite Hierarchies; 09181 Protein families: metabolism; 01002 Peptidases and inhibitors [BR:ko01002]; K12292 comA; ATP-binding cassette, subfamily C, bacterial, competence factor transporting protein [EC:3.4.22.-]	09180 Brite Hierarchies; 09183 Protein families: signaling and cellular processes; 02000 Transporters [BR:ko02000]; K12292 comA; ATP-binding cassette, subfamily C, bacterial, competence factor transporting protein [EC:3.4.22.-]
K08858	1603	16.03	10	3.20493	serine/threonine-protein kinase SBK [EC:2.7.11.1]	09180 Brite Hierarchies; 09181 Protein families: metabolism; 01001 Protein kinases [BR:ko01001]; K08858 SBK; serine/threonine-protein kinase SBK [EC:2.7.11.1]
K24631	1603	16.03	10	3.20493	ankyrin repeat and MYND domain-containing protein 1	09180 Brite Hierarchies; 09183 Protein families: signaling and cellular processes; 04990 Domain-containing proteins not elsewhere classified [BR:ko04990]; K24631 ANKMY1, ZMYD13; ankyrin repeat and MYND domain-containing protein 1
K14647	1601	16.01	10	3.20439	minor extracellular serine protease Vpr [EC:3.4.21.-]	09180 Brite Hierarchies; 09181 Protein families: metabolism; 01002 Peptidases and inhibitors [BR:ko01002]; K14647 vpr; minor extracellular serine protease Vpr [EC:3.4.21.-]	09180 Brite Hierarchies; 09182 Protein families: genetic information processing; 03110 Chaperones and folding catalysts [BR:ko03110]; K14647 vpr; minor extracellular serine protease Vpr [EC:3.4.21.-]
K17481	1601	16.01	10	3.20439	myosin XVI	09180 Brite Hierarchies; 09181 Protein families: metabolism; 01009 Protein phosphatases and associated proteins [BR:ko01009]; K17481 MYO16; myosin XVI	09180 Brite Hierarchies; 09183 Protein families: signaling and cellular processes; 04812 Cytoskeleton proteins [BR:ko04812]; K17481 MYO16; myosin XVI
K10718	1599	15.99	10	3.20385	juvenile hormone-III synthase [EC:2.1.1.325]	09100 Metabolism; 09109 Metabolism of terpenoids and polyketides; 00981 Insect hormone biosynthesis [PATH:ko00981]; K10718 JHAMT; juvenile hormone-III synthase [EC:2.1.1.325]
K24910	1597	15.97	10	3.2033	ATP-binding cassette, subfamily B, bacterial RamA/AmfB	09180 Brite Hierarchies; 09183 Protein families: signaling and cellular processes; 02000 Transporters [BR:ko02000]; K24910 ramA, amfB; ATP-binding cassette, subfamily B, bacterial RamA/AmfB
K12858	1597	15.97	10	3.2033	ATP-dependent RNA helicase DDX23/PRP28 [EC:3.6.4.13]	09120 Genetic Information Processing; 09121 Transcription; 03040 Spliceosome [PATH:ko03040]; K12858 DDX23, PRP28; ATP-dependent RNA helicase DDX23/PRP28 [EC:3.6.4.13]	09180 Brite Hierarchies; 09182 Protein families: genetic information processing; 03041 Spliceosome [BR:ko03041]; K12858 DDX23, PRP28; ATP-dependent RNA helicase DDX23/PRP28 [EC:3.6.4.13]
K05869	1594	15.94	10	3.20249	calcium/calmodulin-dependent protein kinase IV [EC:2.7.11.17]	09130 Environmental Information Processing; 09132 Signal transduction; 04371 Apelin signaling pathway [PATH:ko04371]; K05869 CAMK4; calcium/calmodulin-dependent protein kinase IV [EC:2.7.11.17]	09130 Environmental Information Processing; 09132 Signal transduction; 04020 Calcium signaling pathway [PATH:ko04020]; K05869 CAMK4; calcium/calmodulin-dependent protein kinase IV [EC:2.7.11.17]	09130 Environmental Information Processing; 09132 Signal transduction; 04024 cAMP signaling pathway [PATH:ko04024]; K05869 CAMK4; calcium/calmodulin-dependent protein kinase IV [EC:2.7.11.17]	09150 Organismal Systems; 09152 Endocrine system; 04921 Oxytocin signaling pathway [PATH:ko04921]; K05869 CAMK4; calcium/calmodulin-dependent protein kinase IV [EC:2.7.11.17]	09150 Organismal Systems; 09152 Endocrine system; 04925 Aldosterone synthesis and secretion [PATH:ko04925]; K05869 CAMK4; calcium/calmodulin-dependent protein kinase IV [EC:2.7.11.17]	09150 Organismal Systems; 09156 Nervous system; 04725 Cholinergic synapse [PATH:ko04725]; K05869 CAMK4; calcium/calmodulin-dependent protein kinase IV [EC:2.7.11.17]	09150 Organismal Systems; 09156 Nervous system; 04720 Long-term potentiation [PATH:ko04720]; K05869 CAMK4; calcium/calmodulin-dependent protein kinase IV [EC:2.7.11.17]	09150 Organismal Systems; 09156 Nervous system; 04722 Neurotrophin signaling pathway [PATH:ko04722]; K05869 CAMK4; calcium/calmodulin-dependent protein kinase IV [EC:2.7.11.17]	09150 Organismal Systems; 09158 Development and regeneration; 04380 Osteoclast differentiation [PATH:ko04380]; K05869 CAMK4; calcium/calmodulin-dependent protein kinase IV [EC:2.7.11.17]	09150 Organismal Systems; 09149 Aging; 04211 Longevity regulating pathway [PATH:ko04211]; K05869 CAMK4; calcium/calmodulin-dependent protein kinase IV [EC:2.7.11.17]	09160 Human Diseases; 09162 Cancer: specific types; 05214 Glioma [PATH:ko05214]; K05869 CAMK4; calcium/calmodulin-dependent protein kinase IV [EC:2.7.11.17]	09160 Human Diseases; 09165 Substance dependence; 05031 Amphetamine addiction [PATH:ko05031]; K05869 CAMK4; calcium/calmodulin-dependent protein kinase IV [EC:2.7.11.17]	09160 Human Diseases; 09165 Substance dependence; 05034 Alcoholism [PATH:ko05034]; K05869 CAMK4; calcium/calmodulin-dependent protein kinase IV [EC:2.7.11.17]	09180 Brite Hierarchies; 09181 Protein families: metabolism; 01001 Protein kinases [BR:ko01001]; K05869 CAMK4; calcium/calmodulin-dependent protein kinase IV [EC:2.7.11.17]
K08862	1593	15.93	10	3.20222	polo-like kinase 3 [EC:2.7.11.21]	09130 Environmental Information Processing; 09132 Signal transduction; 04068 FoxO signaling pathway [PATH:ko04068]; K08862 PLK3, CNK; polo-like kinase 3 [EC:2.7.11.21]	09150 Organismal Systems; 09151 Immune system; 04625 C-type lectin receptor signaling pathway [PATH:ko04625]; K08862 PLK3, CNK; polo-like kinase 3 [EC:2.7.11.21]	09160 Human Diseases; 09171 Infectious disease: bacterial; 05152 Tuberculosis [PATH:ko05152]; K08862 PLK3, CNK; polo-like kinase 3 [EC:2.7.11.21]	09180 Brite Hierarchies; 09181 Protein families: metabolism; 01001 Protein kinases [BR:ko01001]; K08862 PLK3, CNK; polo-like kinase 3 [EC:2.7.11.21]	09180 Brite Hierarchies; 09182 Protein families: genetic information processing; 03036 Chromosome and associated proteins [BR:ko03036]; K08862 PLK3, CNK; polo-like kinase 3 [EC:2.7.11.21]	09180 Brite Hierarchies; 09182 Protein families: genetic information processing; 03400 DNA repair and recombination proteins [BR:ko03400]; K08862 PLK3, CNK; polo-like kinase 3 [EC:2.7.11.21]
K17625	1593	15.93	10	3.20222	dTDP-4-keto-6-deoxyhexose reductase [EC:1.1.1.-]	09100 Metabolism; 09109 Metabolism of terpenoids and polyketides; 00523 Polyketide sugar unit biosynthesis [PATH:ko00523]; K17625 novS; dTDP-4-keto-6-deoxyhexose reductase [EC:1.1.1.-]
K20754	1592	15.92	10	3.20194	aqualysin 1 [EC:3.4.21.111]	09180 Brite Hierarchies; 09181 Protein families: metabolism; 01002 Peptidases and inhibitors [BR:ko01002]; K20754 pstI; aqualysin 1 [EC:3.4.21.111]
K05641	1592	15.92	10	3.20194	ATP-binding cassette, subfamily A (ABC1), member 1	09130 Environmental Information Processing; 09131 Membrane transport; 02010 ABC transporters [PATH:ko02010]; K05641 ABCA1; ATP-binding cassette, subfamily A (ABC1), member 1	09150 Organismal Systems; 09154 Digestive system; 04975 Fat digestion and absorption [PATH:ko04975]; K05641 ABCA1; ATP-binding cassette, subfamily A (ABC1), member 1	09150 Organismal Systems; 09154 Digestive system; 04979 Cholesterol metabolism [PATH:ko04979]; K05641 ABCA1; ATP-binding cassette, subfamily A (ABC1), member 1	09160 Human Diseases; 09166 Cardiovascular disease; 05417 Lipid and atherosclerosis [PATH:ko05417]; K05641 ABCA1; ATP-binding cassette, subfamily A (ABC1), member 1	09180 Brite Hierarchies; 09183 Protein families: signaling and cellular processes; 02000 Transporters [BR:ko02000]; K05641 ABCA1; ATP-binding cassette, subfamily A (ABC1), member 1
K05031	1589	15.89	10	3.20112	cystic fibrosis transmembrane conductance regulator [EC:5.6.1.6]	09130 Environmental Information Processing; 09131 Membrane transport; 02010 ABC transporters [PATH:ko02010]; K05031 CFTR, ABCC7; cystic fibrosis transmembrane conductance regulator [EC:5.6.1.6]	09130 Environmental Information Processing; 09132 Signal transduction; 04024 cAMP signaling pathway [PATH:ko04024]; K05031 CFTR, ABCC7; cystic fibrosis transmembrane conductance regulator [EC:5.6.1.6]	09130 Environmental Information Processing; 09132 Signal transduction; 04152 AMPK signaling pathway [PATH:ko04152]; K05031 CFTR, ABCC7; cystic fibrosis transmembrane conductance regulator [EC:5.6.1.6]	09140 Cellular Processes; 09144 Cellular community - eukaryotes; 04530 Tight junction [PATH:ko04530]; K05031 CFTR, ABCC7; cystic fibrosis transmembrane conductance regulator [EC:5.6.1.6]	09150 Organismal Systems; 09154 Digestive system; 04971 Gastric acid secretion [PATH:ko04971]; K05031 CFTR, ABCC7; cystic fibrosis transmembrane conductance regulator [EC:5.6.1.6]	09150 Organismal Systems; 09154 Digestive system; 04972 Pancreatic secretion [PATH:ko04972]; K05031 CFTR, ABCC7; cystic fibrosis transmembrane conductance regulator [EC:5.6.1.6]	09150 Organismal Systems; 09154 Digestive system; 04976 Bile secretion [PATH:ko04976]; K05031 CFTR, ABCC7; cystic fibrosis transmembrane conductance regulator [EC:5.6.1.6]	09160 Human Diseases; 09171 Infectious disease: bacterial; 05110 Vibrio cholerae infection [PATH:ko05110]; K05031 CFTR, ABCC7; cystic fibrosis transmembrane conductance regulator [EC:5.6.1.6]	09180 Brite Hierarchies; 09183 Protein families: signaling and cellular processes; 02000 Transporters [BR:ko02000]; K05031 CFTR, ABCC7; cystic fibrosis transmembrane conductance regulator [EC:5.6.1.6]
K08817	1589	15.89	10	3.20112	cell cycle related kinase [EC:2.7.11.22]	09180 Brite Hierarchies; 09181 Protein families: metabolism; 01001 Protein kinases [BR:ko01001]; K08817 CCRK; cell cycle related kinase [EC:2.7.11.22]
K23495	1588	15.88	10	3.20085	RCC1-like G exchanging factor-like protein	09180 Brite Hierarchies; 09182 Protein families: genetic information processing; 03029 Mitochondrial biogenesis [BR:ko03029]; K23495 RCC1L; RCC1-like G exchanging factor-like protein
K10912	1588	15.88	10	3.20085	two-component system, repressor protein LuxO	09130 Environmental Information Processing; 09132 Signal transduction; 02020 Two-component system [PATH:ko02020]; K10912 luxO; two-component system, repressor protein LuxO	09140 Cellular Processes; 09145 Cellular community - prokaryotes; 02024 Quorum sensing [PATH:ko02024]; K10912 luxO; two-component system, repressor protein LuxO	09140 Cellular Processes; 09145 Cellular community - prokaryotes; 05111 Biofilm formation - Vibrio cholerae [PATH:ko05111]; K10912 luxO; two-component system, repressor protein LuxO	09180 Brite Hierarchies; 09183 Protein families: signaling and cellular processes; 02022 Two-component system [BR:ko02022]; K10912 luxO; two-component system, repressor protein LuxO
K06631	1588	15.88	10	3.20085	polo-like kinase 1 [EC:2.7.11.21]	09130 Environmental Information Processing; 09132 Signal transduction; 04068 FoxO signaling pathway [PATH:ko04068]; K06631 PLK1; polo-like kinase 1 [EC:2.7.11.21]	09140 Cellular Processes; 09143 Cell growth and death; 04110 Cell cycle [PATH:ko04110]; K06631 PLK1; polo-like kinase 1 [EC:2.7.11.21]	09140 Cellular Processes; 09143 Cell growth and death; 04114 Oocyte meiosis [PATH:ko04114]; K06631 PLK1; polo-like kinase 1 [EC:2.7.11.21]	09150 Organismal Systems; 09152 Endocrine system; 04914 Progesterone-mediated oocyte maturation [PATH:ko04914]; K06631 PLK1; polo-like kinase 1 [EC:2.7.11.21]	09180 Brite Hierarchies; 09181 Protein families: metabolism; 01001 Protein kinases [BR:ko01001]; K06631 PLK1; polo-like kinase 1 [EC:2.7.11.21]	09180 Brite Hierarchies; 09182 Protein families: genetic information processing; 03036 Chromosome and associated proteins [BR:ko03036]; K06631 PLK1; polo-like kinase 1 [EC:2.7.11.21]
K24633	1587	15.87	10	3.20058	ankyrin repeat and MYND domain-containing protein 2	09180 Brite Hierarchies; 09183 Protein families: signaling and cellular processes; 04990 Domain-containing proteins not elsewhere classified [BR:ko04990]; K24633 ANKMY2, ZMYND20, DAF25; ankyrin repeat and MYND domain-containing protein 2
K02475	1586	15.86	10	3.2003	two-component system, CitB family, response regulator	09180 Brite Hierarchies; 09183 Protein families: signaling and cellular processes; 02022 Two-component system [BR:ko02022]; K02475 K02475; two-component system, CitB family, response regulator
K21357	1586	15.86	10	3.2003	serine/threonine-protein kinase ULK1 [EC:2.7.11.1]	09130 Environmental Information Processing; 09132 Signal transduction; 04152 AMPK signaling pathway [PATH:ko04152]; K21357 ULK1; serine/threonine-protein kinase ULK1 [EC:2.7.11.1]	09130 Environmental Information Processing; 09132 Signal transduction; 04150 mTOR signaling pathway [PATH:ko04150]; K21357 ULK1; serine/threonine-protein kinase ULK1 [EC:2.7.11.1]	09140 Cellular Processes; 09141 Transport and catabolism; 04140 Autophagy - animal [PATH:ko04140]; K21357 ULK1; serine/threonine-protein kinase ULK1 [EC:2.7.11.1]	09140 Cellular Processes; 09141 Transport and catabolism; 04137 Mitophagy - animal [PATH:ko04137]; K21357 ULK1; serine/threonine-protein kinase ULK1 [EC:2.7.11.1]	09150 Organismal Systems; 09149 Aging; 04211 Longevity regulating pathway [PATH:ko04211]; K21357 ULK1; serine/threonine-protein kinase ULK1 [EC:2.7.11.1]	09160 Human Diseases; 09164 Neurodegenerative disease; 05010 Alzheimer disease [PATH:ko05010]; K21357 ULK1; serine/threonine-protein kinase ULK1 [EC:2.7.11.1]	09160 Human Diseases; 09164 Neurodegenerative disease; 05014 Amyotrophic lateral sclerosis [PATH:ko05014]; K21357 ULK1; serine/threonine-protein kinase ULK1 [EC:2.7.11.1]	09160 Human Diseases; 09164 Neurodegenerative disease; 05016 Huntington disease [PATH:ko05016]; K21357 ULK1; serine/threonine-protein kinase ULK1 [EC:2.7.11.1]	09160 Human Diseases; 09164 Neurodegenerative disease; 05017 Spinocerebellar ataxia [PATH:ko05017]; K21357 ULK1; serine/threonine-protein kinase ULK1 [EC:2.7.11.1]	09160 Human Diseases; 09164 Neurodegenerative disease; 05022 Pathways of neurodegeneration - multiple diseases [PATH:ko05022]; K21357 ULK1; serine/threonine-protein kinase ULK1 [EC:2.7.11.1]	09180 Brite Hierarchies; 09181 Protein families: metabolism; 01001 Protein kinases [BR:ko01001]; K21357 ULK1; serine/threonine-protein kinase ULK1 [EC:2.7.11.1]	09180 Brite Hierarchies; 09182 Protein families: genetic information processing; 04131 Membrane trafficking [BR:ko04131]; K21357 ULK1; serine/threonine-protein kinase ULK1 [EC:2.7.11.1]	09180 Brite Hierarchies; 09182 Protein families: genetic information processing; 03029 Mitochondrial biogenesis [BR:ko03029]; K21357 ULK1; serine/threonine-protein kinase ULK1 [EC:2.7.11.1]
K08805	1585	15.85	10	3.20003	doublecortin-like kinase 1/2 [EC:2.7.11.1]	09180 Brite Hierarchies; 09181 Protein families: metabolism; 01001 Protein kinases [BR:ko01001]; K08805 DCLK1_2; doublecortin-like kinase 1/2 [EC:2.7.11.1]
K11752	1584	15.84	10	3.19976	diaminohydroxyphosphoribosylaminopyrimidine deaminase / 5-amino-6-(5-phosphoribosylamino)uracil reductase [EC:3.5.4.26 1.1.1.193]	09100 Metabolism; 09108 Metabolism of cofactors and vitamins; 00740 Riboflavin metabolism [PATH:ko00740]; K11752 ribD; diaminohydroxyphosphoribosylaminopyrimidine deaminase / 5-amino-6-(5-phosphoribosylamino)uracil reductase [EC:3.5.4.26 1.1.1.193]	09140 Cellular Processes; 09145 Cellular community - prokaryotes; 02024 Quorum sensing [PATH:ko02024]; K11752 ribD; diaminohydroxyphosphoribosylaminopyrimidine deaminase / 5-amino-6-(5-phosphoribosylamino)uracil reductase [EC:3.5.4.26 1.1.1.193]
K04411	1582	15.82	10	3.19921	serine/threonine kinase 4	09130 Environmental Information Processing; 09132 Signal transduction; 04010 MAPK signaling pathway [PATH:ko04010]; K04411 STK4, MST1; serine/threonine kinase 4	09130 Environmental Information Processing; 09132 Signal transduction; 04014 Ras signaling pathway [PATH:ko04014]; K04411 STK4, MST1; serine/threonine kinase 4	09130 Environmental Information Processing; 09132 Signal transduction; 04068 FoxO signaling pathway [PATH:ko04068]; K04411 STK4, MST1; serine/threonine kinase 4	09160 Human Diseases; 09161 Cancer: overview; 05200 Pathways in cancer [PATH:ko05200]; K04411 STK4, MST1; serine/threonine kinase 4	09160 Human Diseases; 09162 Cancer: specific types; 05223 Non-small cell lung cancer [PATH:ko05223]; K04411 STK4, MST1; serine/threonine kinase 4	09180 Brite Hierarchies; 09181 Protein families: metabolism; 01001 Protein kinases [BR:ko01001]; K04411 STK4, MST1; serine/threonine kinase 4
K17458	1582	15.82	10	3.19921	protein phosphatase 1 regulatory subunit 16A	09180 Brite Hierarchies; 09181 Protein families: metabolism; 01009 Protein phosphatases and associated proteins [BR:ko01009]; K17458 PPP1R16A, MYPT3; protein phosphatase 1 regulatory subunit 16A
K10334	1578	15.78	10	3.19811	ankyrin repeat and SOCS box protein 12	09180 Brite Hierarchies; 09182 Protein families: genetic information processing; 04121 Ubiquitin system [BR:ko04121]; K10334 ASB12; ankyrin repeat and SOCS box protein 12
K26762	1578	15.78	10	3.19811	Straboviridae capsid assembly scaffolding protein	09120 Genetic Information Processing; 09121 Transcription; 03259 Virion - Bacteriophages T4 and T7 [PATH:ko03259]; K26762 gp22; Straboviridae capsid assembly scaffolding protein	09180 Brite Hierarchies; 09185 Viral protein families; 03200 Viral proteins [BR:ko03200]; K26762 gp22; Straboviridae capsid assembly scaffolding protein
K10595	1577	15.77	10	3.19783	E3 ubiquitin-protein ligase HERC2 [EC:2.3.2.26]	09120 Genetic Information Processing; 09123 Folding, sorting and degradation; 04120 Ubiquitin mediated proteolysis [PATH:ko04120]; K10595 HERC2; E3 ubiquitin-protein ligase HERC2 [EC:2.3.2.26]	09180 Brite Hierarchies; 09182 Protein families: genetic information processing; 04121 Ubiquitin system [BR:ko04121]; K10595 HERC2; E3 ubiquitin-protein ligase HERC2 [EC:2.3.2.26]	09180 Brite Hierarchies; 09182 Protein families: genetic information processing; 03036 Chromosome and associated proteins [BR:ko03036]; K10595 HERC2; E3 ubiquitin-protein ligase HERC2 [EC:2.3.2.26]	09180 Brite Hierarchies; 09182 Protein families: genetic information processing; 03400 DNA repair and recombination proteins [BR:ko03400]; K10595 HERC2; E3 ubiquitin-protein ligase HERC2 [EC:2.3.2.26]
K05683	1575	15.75	10	3.19728	ATP-binding cassette, subfamily G (WHITE), member 5 (sterolin 1)	09130 Environmental Information Processing; 09131 Membrane transport; 02010 ABC transporters [PATH:ko02010]; K05683 ABCG5; ATP-binding cassette, subfamily G (WHITE), member 5 (sterolin 1)	09150 Organismal Systems; 09154 Digestive system; 04976 Bile secretion [PATH:ko04976]; K05683 ABCG5; ATP-binding cassette, subfamily G (WHITE), member 5 (sterolin 1)	09150 Organismal Systems; 09154 Digestive system; 04975 Fat digestion and absorption [PATH:ko04975]; K05683 ABCG5; ATP-binding cassette, subfamily G (WHITE), member 5 (sterolin 1)	09150 Organismal Systems; 09154 Digestive system; 04979 Cholesterol metabolism [PATH:ko04979]; K05683 ABCG5; ATP-binding cassette, subfamily G (WHITE), member 5 (sterolin 1)	09180 Brite Hierarchies; 09183 Protein families: signaling and cellular processes; 02000 Transporters [BR:ko02000]; K05683 ABCG5; ATP-binding cassette, subfamily G (WHITE), member 5 (sterolin 1)
K18897	1574	15.74	10	3.197	sarcosine/dimethylglycine N-methyltransferase [EC:2.1.1.157]	09100 Metabolism; 09105 Amino acid metabolism; 00260 Glycine, serine and threonine metabolism [PATH:ko00260]; K18897 sdmt; sarcosine/dimethylglycine N-methyltransferase [EC:2.1.1.157]
K26775	1574	15.74	10	3.197	Straboviridae long-tail fiber proximal subunit	09120 Genetic Information Processing; 09121 Transcription; 03259 Virion - Bacteriophages T4 and T7 [PATH:ko03259]; K26775 gp34; Straboviridae long-tail fiber proximal subunit	09180 Brite Hierarchies; 09185 Viral protein families; 03200 Viral proteins [BR:ko03200]; K26775 gp34; Straboviridae long-tail fiber proximal subunit
K06184	1572	15.72	10	3.19645	ATP-binding cassette, subfamily F, member 1	09180 Brite Hierarchies; 09182 Protein families: genetic information processing; 03012 Translation factors [BR:ko03012]; K06184 ABCF1; ATP-binding cassette, subfamily F, member 1
K08476	1571	15.71	10	3.19618	two-component system, NtrC family, phosphoglycerate transport system response regulator PgtA	09130 Environmental Information Processing; 09132 Signal transduction; 02020 Two-component system [PATH:ko02020]; K08476 pgtA; two-component system, NtrC family, phosphoglycerate transport system response regulator PgtA	09180 Brite Hierarchies; 09183 Protein families: signaling and cellular processes; 02022 Two-component system [BR:ko02022]; K08476 pgtA; two-component system, NtrC family, phosphoglycerate transport system response regulator PgtA
K25699	1571	15.71	10	3.19618	thioredoxin domain-containing protein 8	09180 Brite Hierarchies; 09183 Protein families: signaling and cellular processes; 03037 Cilium and associated proteins [BR:ko03037]; K25699 TXNDC8, SPTRX3; thioredoxin domain-containing protein 8
K03674	1570	15.7	10	3.1959	glutaredoxin 1	09180 Brite Hierarchies; 09182 Protein families: genetic information processing; 03110 Chaperones and folding catalysts [BR:ko03110]; K03674 grxA; glutaredoxin 1
K05664	1570	15.7	10	3.1959	ATP-binding cassette, subfamily B (MDR/TAP), member 11	09130 Environmental Information Processing; 09131 Membrane transport; 02010 ABC transporters [PATH:ko02010]; K05664 ABCB11; ATP-binding cassette, subfamily B (MDR/TAP), member 11	09150 Organismal Systems; 09154 Digestive system; 04976 Bile secretion [PATH:ko04976]; K05664 ABCB11; ATP-binding cassette, subfamily B (MDR/TAP), member 11	09150 Organismal Systems; 09154 Digestive system; 04979 Cholesterol metabolism [PATH:ko04979]; K05664 ABCB11; ATP-binding cassette, subfamily B (MDR/TAP), member 11	09160 Human Diseases; 09176 Drug resistance: antineoplastic; 01522 Endocrine resistance [PATH:ko01522]; K05664 ABCB11; ATP-binding cassette, subfamily B (MDR/TAP), member 11	09180 Brite Hierarchies; 09183 Protein families: signaling and cellular processes; 02000 Transporters [BR:ko02000]; K05664 ABCB11; ATP-binding cassette, subfamily B (MDR/TAP), member 11	09180 Brite Hierarchies; 09183 Protein families: signaling and cellular processes; 04147 Exosome [BR:ko04147]; K05664 ABCB11; ATP-binding cassette, subfamily B (MDR/TAP), member 11
K13023	1567	15.67	10	3.19507	carboxypeptidase N regulatory subunit	09180 Brite Hierarchies; 09181 Protein families: metabolism; 01002 Peptidases and inhibitors [BR:ko01002]; K13023 CPN2; carboxypeptidase N regulatory subunit
K20535	1566	15.66	10	3.19479	mitogen-activated protein kinase 1/2 [EC:2.7.11.24]	09130 Environmental Information Processing; 09132 Signal transduction; 04016 MAPK signaling pathway - plant [PATH:ko04016]; K20535 MPK1_2; mitogen-activated protein kinase 1/2 [EC:2.7.11.24]	09180 Brite Hierarchies; 09181 Protein families: metabolism; 01001 Protein kinases [BR:ko01001]; K20535 MPK1_2; mitogen-activated protein kinase 1/2 [EC:2.7.11.24]
K12713	1566	15.66	10	3.19479	decarbamoylnovobiocin carbamoyltransferase [EC:2.1.3.12]	09100 Metabolism; 09110 Biosynthesis of other secondary metabolites; 00401 Novobiocin biosynthesis [PATH:ko00401]; K12713 novN; decarbamoylnovobiocin carbamoyltransferase [EC:2.1.3.12]
K07535	1565	15.65	10	3.19451	2-hydroxycyclohexanecarboxyl-CoA dehydrogenase [EC:1.1.1.-]	09100 Metabolism; 09111 Xenobiotics biodegradation and metabolism; 00362 Benzoate degradation [PATH:ko00362]; K07535 badH; 2-hydroxycyclohexanecarboxyl-CoA dehydrogenase [EC:1.1.1.-]
K00718	1562	15.62	10	3.19368	galactoside 2-L-fucosyltransferase 1/2 [EC:2.4.1.69]	09100 Metabolism; 09107 Glycan biosynthesis and metabolism; 00601 Glycosphingolipid biosynthesis - lacto and neolacto series [PATH:ko00601]; K00718 FUT1_2; galactoside 2-L-fucosyltransferase 1/2 [EC:2.4.1.69]	09100 Metabolism; 09107 Glycan biosynthesis and metabolism; 00603 Glycosphingolipid biosynthesis - globo and isoglobo series [PATH:ko00603]; K00718 FUT1_2; galactoside 2-L-fucosyltransferase 1/2 [EC:2.4.1.69]	09180 Brite Hierarchies; 09181 Protein families: metabolism; 01003 Glycosyltransferases [BR:ko01003]; K00718 FUT1_2; galactoside 2-L-fucosyltransferase 1/2 [EC:2.4.1.69]	09180 Brite Hierarchies; 09182 Protein families: genetic information processing; 04131 Membrane trafficking [BR:ko04131]; K00718 FUT1_2; galactoside 2-L-fucosyltransferase 1/2 [EC:2.4.1.69]
K17325	1561	15.61	10	3.1934	glycerol transport system ATP-binding protein	09130 Environmental Information Processing; 09131 Membrane transport; 02010 ABC transporters [PATH:ko02010]; K17325 K17325, glpT; glycerol transport system ATP-binding protein	09180 Brite Hierarchies; 09183 Protein families: signaling and cellular processes; 02000 Transporters [BR:ko02000]; K17325 K17325, glpT; glycerol transport system ATP-binding protein
K07762	1561	15.61	10	3.1934	pappalysin-1 [EC:3.4.24.79]	09180 Brite Hierarchies; 09181 Protein families: metabolism; 01002 Peptidases and inhibitors [BR:ko01002]; K07762 PAPPA; pappalysin-1 [EC:3.4.24.79]
K00908	1561	15.61	10	3.1934	calcium/calmodulin-dependent protein kinase kinase 1 [EC:2.7.11.17]	09160 Human Diseases; 09165 Substance dependence; 05034 Alcoholism [PATH:ko05034]; K00908 CAMKK1; calcium/calmodulin-dependent protein kinase kinase 1 [EC:2.7.11.17]	09180 Brite Hierarchies; 09181 Protein families: metabolism; 01001 Protein kinases [BR:ko01001]; K00908 CAMKK1; calcium/calmodulin-dependent protein kinase kinase 1 [EC:2.7.11.17]
K05649	1559	15.59	10	3.19285	ATP-binding cassette, subfamily A (ABC1), member 6	09130 Environmental Information Processing; 09131 Membrane transport; 02010 ABC transporters [PATH:ko02010]; K05649 ABCA6; ATP-binding cassette, subfamily A (ABC1), member 6	09180 Brite Hierarchies; 09183 Protein families: signaling and cellular processes; 02000 Transporters [BR:ko02000]; K05649 ABCA6; ATP-binding cassette, subfamily A (ABC1), member 6
K20606	1559	15.59	10	3.19285	mitogen-activated protein kinase kinase kinase ANP1 [EC:2.7.11.25]	09130 Environmental Information Processing; 09132 Signal transduction; 04016 MAPK signaling pathway - plant [PATH:ko04016]; K20606 ANP1; mitogen-activated protein kinase kinase kinase ANP1 [EC:2.7.11.25]	09180 Brite Hierarchies; 09181 Protein families: metabolism; 01001 Protein kinases [BR:ko01001]; K20606 ANP1; mitogen-activated protein kinase kinase kinase ANP1 [EC:2.7.11.25]
K03843	1558	15.58	10	3.19257	alpha-1,3/alpha-1,6-mannosyltransferase [EC:2.4.1.132 2.4.1.257]	09100 Metabolism; 09107 Glycan biosynthesis and metabolism; 00510 N-Glycan biosynthesis [PATH:ko00510]; K03843 ALG2; alpha-1,3/alpha-1,6-mannosyltransferase [EC:2.4.1.132 2.4.1.257]	09100 Metabolism; 09107 Glycan biosynthesis and metabolism; 00513 Various types of N-glycan biosynthesis [PATH:ko00513]; K03843 ALG2; alpha-1,3/alpha-1,6-mannosyltransferase [EC:2.4.1.132 2.4.1.257]	09180 Brite Hierarchies; 09181 Protein families: metabolism; 01003 Glycosyltransferases [BR:ko01003]; K03843 ALG2; alpha-1,3/alpha-1,6-mannosyltransferase [EC:2.4.1.132 2.4.1.257]
K22132	1556	15.56	10	3.19201	tRNA threonylcarbamoyladenosine dehydratase	09180 Brite Hierarchies; 09182 Protein families: genetic information processing; 03016 Transfer RNA biogenesis [BR:ko03016]; K22132 tcdA; tRNA threonylcarbamoyladenosine dehydratase
K14743	1555	15.55	10	3.19173	membrane-anchored mycosin MYCP [EC:3.4.21.-]	09180 Brite Hierarchies; 09181 Protein families: metabolism; 01002 Peptidases and inhibitors [BR:ko01002]; K14743 mycP; membrane-anchored mycosin MYCP [EC:3.4.21.-]	09180 Brite Hierarchies; 09182 Protein families: genetic information processing; 03110 Chaperones and folding catalysts [BR:ko03110]; K14743 mycP; membrane-anchored mycosin MYCP [EC:3.4.21.-]
K18808	1555	15.55	10	3.19173	toll-like receptor 13	09180 Brite Hierarchies; 09183 Protein families: signaling and cellular processes; 04054 Pattern recognition receptors [BR:ko04054]; K18808 TLR13; toll-like receptor 13
K26767	1554	15.54	10	3.19145	Straboviridae neck protein Gp14	09120 Genetic Information Processing; 09121 Transcription; 03259 Virion - Bacteriophages T4 and T7 [PATH:ko03259]; K26767 gp14; Straboviridae neck protein Gp14	09180 Brite Hierarchies; 09185 Viral protein families; 03200 Viral proteins [BR:ko03200]; K26767 gp14; Straboviridae neck protein Gp14
K06636	1554	15.54	10	3.19145	structural maintenance of chromosome 1	09140 Cellular Processes; 09143 Cell growth and death; 04110 Cell cycle [PATH:ko04110]; K06636 SMC1; structural maintenance of chromosome 1	09140 Cellular Processes; 09143 Cell growth and death; 04111 Cell cycle - yeast [PATH:ko04111]; K06636 SMC1; structural maintenance of chromosome 1	09140 Cellular Processes; 09143 Cell growth and death; 04113 Meiosis - yeast [PATH:ko04113]; K06636 SMC1; structural maintenance of chromosome 1	09140 Cellular Processes; 09143 Cell growth and death; 04114 Oocyte meiosis [PATH:ko04114]; K06636 SMC1; structural maintenance of chromosome 1	09180 Brite Hierarchies; 09182 Protein families: genetic information processing; 03036 Chromosome and associated proteins [BR:ko03036]; K06636 SMC1; structural maintenance of chromosome 1
K00034	1553	15.53	10	3.19117	glucose 1-dehydrogenase [EC:1.1.1.47]	09100 Metabolism; 09101 Carbohydrate metabolism; 00030 Pentose phosphate pathway [PATH:ko00030]; K00034 gdh; glucose 1-dehydrogenase [EC:1.1.1.47]
K08824	1552	15.52	10	3.19089	cyclin-dependent kinase-like [EC:2.7.11.22]	09180 Brite Hierarchies; 09181 Protein families: metabolism; 01001 Protein kinases [BR:ko01001]; K08824 CDKL; cyclin-dependent kinase-like [EC:2.7.11.22]
K19833	1552	15.52	10	3.19089	serine/threonine-protein kinase CLA4 [EC:2.7.11.1]	09130 Environmental Information Processing; 09132 Signal transduction; 04011 MAPK signaling pathway - yeast [PATH:ko04011]; K19833 CLA4; serine/threonine-protein kinase CLA4 [EC:2.7.11.1]	09180 Brite Hierarchies; 09181 Protein families: metabolism; 01001 Protein kinases [BR:ko01001]; K19833 CLA4; serine/threonine-protein kinase CLA4 [EC:2.7.11.1]
K08056	1552	15.52	10	3.19089	protein disulfide-isomerase A3 [EC:5.3.4.1]	09120 Genetic Information Processing; 09123 Folding, sorting and degradation; 04141 Protein processing in endoplasmic reticulum [PATH:ko04141]; K08056 PDIA3, GRP58; protein disulfide-isomerase A3 [EC:5.3.4.1]	09150 Organismal Systems; 09151 Immune system; 04612 Antigen processing and presentation [PATH:ko04612]; K08056 PDIA3, GRP58; protein disulfide-isomerase A3 [EC:5.3.4.1]	09160 Human Diseases; 09172 Infectious disease: viral; 05170 Human immunodeficiency virus 1 infection [PATH:ko05170]; K08056 PDIA3, GRP58; protein disulfide-isomerase A3 [EC:5.3.4.1]	09160 Human Diseases; 09172 Infectious disease: viral; 05168 Herpes simplex virus 1 infection [PATH:ko05168]; K08056 PDIA3, GRP58; protein disulfide-isomerase A3 [EC:5.3.4.1]	09160 Human Diseases; 09172 Infectious disease: viral; 05163 Human cytomegalovirus infection [PATH:ko05163]; K08056 PDIA3, GRP58; protein disulfide-isomerase A3 [EC:5.3.4.1]	09160 Human Diseases; 09172 Infectious disease: viral; 05169 Epstein-Barr virus infection [PATH:ko05169]; K08056 PDIA3, GRP58; protein disulfide-isomerase A3 [EC:5.3.4.1]	09180 Brite Hierarchies; 09182 Protein families: genetic information processing; 03110 Chaperones and folding catalysts [BR:ko03110]; K08056 PDIA3, GRP58; protein disulfide-isomerase A3 [EC:5.3.4.1]	09180 Brite Hierarchies; 09182 Protein families: genetic information processing; 04131 Membrane trafficking [BR:ko04131]; K08056 PDIA3, GRP58; protein disulfide-isomerase A3 [EC:5.3.4.1]	09180 Brite Hierarchies; 09183 Protein families: signaling and cellular processes; 04147 Exosome [BR:ko04147]; K08056 PDIA3, GRP58; protein disulfide-isomerase A3 [EC:5.3.4.1]
K21438	1551	15.51	10	3.19061	ankyrin repeat domain-containing protein 23	09180 Brite Hierarchies; 09182 Protein families: genetic information processing; 04131 Membrane trafficking [BR:ko04131]; K21438 ANKRD23; ankyrin repeat domain-containing protein 23
K22808	1550	15.5	10	3.19033	KN motif and ankyrin repeat domain-containing protein	09180 Brite Hierarchies; 09182 Protein families: genetic information processing; 03400 DNA repair and recombination proteins [BR:ko03400]; K22808 KANK; KN motif and ankyrin repeat domain-containing protein
K17716	1549	15.49	10	3.19005	UDP-glucose 4-epimerase [EC:5.1.3.2]	09100 Metabolism; 09101 Carbohydrate metabolism; 00052 Galactose metabolism [PATH:ko00052]; K17716 capD; UDP-glucose 4-epimerase [EC:5.1.3.2]	09100 Metabolism; 09101 Carbohydrate metabolism; 00520 Amino sugar and nucleotide sugar metabolism [PATH:ko00520]; K17716 capD; UDP-glucose 4-epimerase [EC:5.1.3.2]	09100 Metabolism; 09107 Glycan biosynthesis and metabolism; 00541 O-Antigen nucleotide sugar biosynthesis [PATH:ko00541]; K17716 capD; UDP-glucose 4-epimerase [EC:5.1.3.2]
K18564	1548	15.48	10	3.18977	methyltransferase [EC:2.1.1.-]	09100 Metabolism; 09110 Biosynthesis of other secondary metabolites; 00332 Carbapenem biosynthesis [PATH:ko00332]; K18564 thnP; methyltransferase [EC:2.1.1.-]
K03366	1548	15.48	10	3.18977	meso-butanediol dehydrogenase / (S,S)-butanediol dehydrogenase / diacetyl reductase [EC:1.1.1.- 1.1.1.76 1.1.1.304]	09100 Metabolism; 09101 Carbohydrate metabolism; 00650 Butanoate metabolism [PATH:ko00650]; K03366 butA, budC; meso-butanediol dehydrogenase / (S,S)-butanediol dehydrogenase / diacetyl reductase [EC:1.1.1.- 1.1.1.76 1.1.1.304]
K16035	1546	15.46	10	3.18921	7-O-carbamoyltransferase [EC:2.1.3.-]	09100 Metabolism; 09109 Metabolism of terpenoids and polyketides; 01052 Type I polyketide structures [PATH:ko01052]; K16035 asm21; 7-O-carbamoyltransferase [EC:2.1.3.-]	09100 Metabolism; 09109 Metabolism of terpenoids and polyketides; 01051 Biosynthesis of ansamycins [PATH:ko01051]; K16035 asm21; 7-O-carbamoyltransferase [EC:2.1.3.-]
K26921	1546	15.46	10	3.18921	Poxviridae NTPase/helicase	09190 Not Included in Pathway or Brite; 09192 Unclassified: genetic information processing; 99979 Viral proteins; K26921 K26921; Poxviridae NTPase/helicase
K21411	1545	15.45	10	3.18893	ankyrin repeat and LEM domain-containing protein 1	09180 Brite Hierarchies; 09182 Protein families: genetic information processing; 03400 DNA repair and recombination proteins [BR:ko03400]; K21411 ANKLE1, LEM3; ankyrin repeat and LEM domain-containing protein 1
K18670	1544	15.44	10	3.18865	dual specificity protein kinase YAK1 [EC:2.7.12.1]	09180 Brite Hierarchies; 09181 Protein families: metabolism; 01001 Protein kinases [BR:ko01001]; K18670 YAK1; dual specificity protein kinase YAK1 [EC:2.7.12.1]
K09286	1544	15.44	10	3.18865	EREBP-like factor	09180 Brite Hierarchies; 09182 Protein families: genetic information processing; 03000 Transcription factors [BR:ko03000]; K09286 EREBP; EREBP-like factor
K26851	1543	15.43	10	3.18837	Ascovirus DEAD-like helicase	09190 Not Included in Pathway or Brite; 09192 Unclassified: genetic information processing; 99979 Viral proteins; K26851 K26851; Ascovirus DEAD-like helicase
K18896	1543	15.43	10	3.18837	glycine/sarcosine N-methyltransferase [EC:2.1.1.156]	09100 Metabolism; 09105 Amino acid metabolism; 00260 Glycine, serine and threonine metabolism [PATH:ko00260]; K18896 gsmt; glycine/sarcosine N-methyltransferase [EC:2.1.1.156]
K13815	1543	15.43	10	3.18837	two-component system, response regulator RpfG	09130 Environmental Information Processing; 09132 Signal transduction; 02020 Two-component system [PATH:ko02020]; K13815 rpfG; two-component system, response regulator RpfG	09140 Cellular Processes; 09145 Cellular community - prokaryotes; 02024 Quorum sensing [PATH:ko02024]; K13815 rpfG; two-component system, response regulator RpfG	09180 Brite Hierarchies; 09183 Protein families: signaling and cellular processes; 02022 Two-component system [BR:ko02022]; K13815 rpfG; two-component system, response regulator RpfG
K02090	1541	15.41	10	3.1878	cyclin-dependent kinase 5 [EC:2.7.11.22]	09150 Organismal Systems; 09158 Development and regeneration; 04360 Axon guidance [PATH:ko04360]; K02090 CDK5; cyclin-dependent kinase 5 [EC:2.7.11.22]	09160 Human Diseases; 09164 Neurodegenerative disease; 05010 Alzheimer disease [PATH:ko05010]; K02090 CDK5; cyclin-dependent kinase 5 [EC:2.7.11.22]	09160 Human Diseases; 09164 Neurodegenerative disease; 05022 Pathways of neurodegeneration - multiple diseases [PATH:ko05022]; K02090 CDK5; cyclin-dependent kinase 5 [EC:2.7.11.22]	09160 Human Diseases; 09165 Substance dependence; 05030 Cocaine addiction [PATH:ko05030]; K02090 CDK5; cyclin-dependent kinase 5 [EC:2.7.11.22]	09180 Brite Hierarchies; 09181 Protein families: metabolism; 01001 Protein kinases [BR:ko01001]; K02090 CDK5; cyclin-dependent kinase 5 [EC:2.7.11.22]	09180 Brite Hierarchies; 09182 Protein families: genetic information processing; 04131 Membrane trafficking [BR:ko04131]; K02090 CDK5; cyclin-dependent kinase 5 [EC:2.7.11.22]
K13413	1540	15.4	10	3.18752	mitogen-activated protein kinase kinase 4/5 [EC:2.7.12.2]	09130 Environmental Information Processing; 09132 Signal transduction; 04016 MAPK signaling pathway - plant [PATH:ko04016]; K13413 MKK4_5; mitogen-activated protein kinase kinase 4/5 [EC:2.7.12.2]	09130 Environmental Information Processing; 09132 Signal transduction; 04075 Plant hormone signal transduction [PATH:ko04075]; K13413 MKK4_5; mitogen-activated protein kinase kinase 4/5 [EC:2.7.12.2]	09150 Organismal Systems; 09159 Environmental adaptation; 04626 Plant-pathogen interaction [PATH:ko04626]; K13413 MKK4_5; mitogen-activated protein kinase kinase 4/5 [EC:2.7.12.2]	09180 Brite Hierarchies; 09181 Protein families: metabolism; 01001 Protein kinases [BR:ko01001]; K13413 MKK4_5; mitogen-activated protein kinase kinase 4/5 [EC:2.7.12.2]
K01939	1540	15.4	10	3.18752	adenylosuccinate synthase [EC:6.3.4.4]	09100 Metabolism; 09104 Nucleotide metabolism; 00230 Purine metabolism [PATH:ko00230]; K01939 purA, ADSS; adenylosuccinate synthase [EC:6.3.4.4]	09100 Metabolism; 09105 Amino acid metabolism; 00250 Alanine, aspartate and glutamate metabolism [PATH:ko00250]; K01939 purA, ADSS; adenylosuccinate synthase [EC:6.3.4.4]
K03642	1538	15.38	10	3.18696	rare lipoprotein A	09190 Not Included in Pathway or Brite; 09193 Unclassified: signaling and cellular processes; 99992 Structural proteins; K03642 rlpA; rare lipoprotein A
K05668	1538	15.38	10	3.18696	ATP-binding cassette, subfamily C (CFTR/MRP), member 5	09130 Environmental Information Processing; 09131 Membrane transport; 02010 ABC transporters [PATH:ko02010]; K05668 ABCC5; ATP-binding cassette, subfamily C (CFTR/MRP), member 5	09160 Human Diseases; 09176 Drug resistance: antineoplastic; 01523 Antifolate resistance [PATH:ko01523]; K05668 ABCC5; ATP-binding cassette, subfamily C (CFTR/MRP), member 5	09180 Brite Hierarchies; 09183 Protein families: signaling and cellular processes; 02000 Transporters [BR:ko02000]; K05668 ABCC5; ATP-binding cassette, subfamily C (CFTR/MRP), member 5
K26838	1537	15.37	10	3.18667	Mimiviridae cathepsin B cystein protease	09190 Not Included in Pathway or Brite; 09192 Unclassified: genetic information processing; 99979 Viral proteins; K26838 K26838; Mimiviridae cathepsin B cystein protease
K07482	1536	15.36	10	3.18639	transposase, IS30 family	09190 Not Included in Pathway or Brite; 09192 Unclassified: genetic information processing; 99976 Replication and repair; K07482 K07482; transposase, IS30 family
K24673	1535	15.35	10	3.18611	glycosyltransferase [EC:2.4.1.-]	09180 Brite Hierarchies; 09181 Protein families: metabolism; 01005 Lipopolysaccharide biosynthesis proteins [BR:ko01005]; K24673 wbyI; glycosyltransferase [EC:2.4.1.-]
K11904	1535	15.35	10	3.18611	type VI secretion system secreted protein VgrG	09130 Environmental Information Processing; 09131 Membrane transport; 03070 Bacterial secretion system [PATH:ko03070]; K11904 vgrG; type VI secretion system secreted protein VgrG	09180 Brite Hierarchies; 09183 Protein families: signaling and cellular processes; 02044 Secretion system [BR:ko02044]; K11904 vgrG; type VI secretion system secreted protein VgrG
K18144	1534	15.34	10	3.18583	two-component system, OmpR family, response regulator AdeR	09160 Human Diseases; 09175 Drug resistance: antimicrobial; 01501 beta-Lactam resistance [PATH:ko01501]; K18144 adeR; two-component system, OmpR family, response regulator AdeR	09180 Brite Hierarchies; 09183 Protein families: signaling and cellular processes; 02022 Two-component system [BR:ko02022]; K18144 adeR; two-component system, OmpR family, response regulator AdeR	09180 Brite Hierarchies; 09183 Protein families: signaling and cellular processes; 01504 Antimicrobial resistance genes [BR:ko01504]; K18144 adeR; two-component system, OmpR family, response regulator AdeR
K11907	1534	15.34	10	3.18583	type VI secretion system protein VasG	09130 Environmental Information Processing; 09131 Membrane transport; 03070 Bacterial secretion system [PATH:ko03070]; K11907 vasG, clpV; type VI secretion system protein VasG	09140 Cellular Processes; 09145 Cellular community - prokaryotes; 02025 Biofilm formation - Pseudomonas aeruginosa [PATH:ko02025]; K11907 vasG, clpV; type VI secretion system protein VasG	09180 Brite Hierarchies; 09183 Protein families: signaling and cellular processes; 02044 Secretion system [BR:ko02044]; K11907 vasG, clpV; type VI secretion system protein VasG
K25650	1533	15.33	10	3.18554	teichoic acid beta-1,3-glucosyltransferase [EC:2.4.1.-]	09100 Metabolism; 09107 Glycan biosynthesis and metabolism; 00552 Teichoic acid biosynthesis [PATH:ko00552]; K25650 K25650; teichoic acid beta-1,3-glucosyltransferase [EC:2.4.1.-]	09180 Brite Hierarchies; 09181 Protein families: metabolism; 01003 Glycosyltransferases [BR:ko01003]; K25650 K25650; teichoic acid beta-1,3-glucosyltransferase [EC:2.4.1.-]
K18009	1532	15.32	10	3.18526	meso-butanediol dehydrogenase / (S,S)-butanediol dehydrogenase / diacetyl reductase [EC:1.1.1.- 1.1.1.76 1.1.1.304]	09100 Metabolism; 09101 Carbohydrate metabolism; 00650 Butanoate metabolism [PATH:ko00650]; K18009 budC; meso-butanediol dehydrogenase / (S,S)-butanediol dehydrogenase / diacetyl reductase [EC:1.1.1.- 1.1.1.76 1.1.1.304]
K26450	1532	15.32	10	3.18526	Alphabaculovirus/Betabaculovirus serine/threonine-protein kinase 1 [EC:2.7.11.1]	09180 Brite Hierarchies; 09185 Viral protein families; 03200 Viral proteins [BR:ko03200]; K26450 PK1; Alphabaculovirus/Betabaculovirus serine/threonine-protein kinase 1 [EC:2.7.11.1]
K03710	1531	15.31	10	3.18498	GntR family transcriptional regulator	09180 Brite Hierarchies; 09182 Protein families: genetic information processing; 03000 Transcription factors [BR:ko03000]; K03710 K03710; GntR family transcriptional regulator
K26883	1530	15.3	10	3.18469	Intestiviridae DNA replication ATP-dependent helicase	09190 Not Included in Pathway or Brite; 09192 Unclassified: genetic information processing; 99979 Viral proteins; K26883 K26883; Intestiviridae DNA replication ATP-dependent helicase
K15467	1530	15.3	10	3.18469	27-O-demethylrifamycin SV methyltransferase [EC:2.1.1.315]	09100 Metabolism; 09109 Metabolism of terpenoids and polyketides; 01052 Type I polyketide structures [PATH:ko01052]; K15467 rif14; 27-O-demethylrifamycin SV methyltransferase [EC:2.1.1.315]	09100 Metabolism; 09109 Metabolism of terpenoids and polyketides; 01051 Biosynthesis of ansamycins [PATH:ko01051]; K15467 rif14; 27-O-demethylrifamycin SV methyltransferase [EC:2.1.1.315]	09180 Brite Hierarchies; 09181 Protein families: metabolism; 01008 Polyketide biosynthesis proteins [BR:ko01008]; K15467 rif14; 27-O-demethylrifamycin SV methyltransferase [EC:2.1.1.315]
K26673	1530	15.3	10	3.18469	fidgetin	09180 Brite Hierarchies; 09182 Protein families: genetic information processing; 03036 Chromosome and associated proteins [BR:ko03036]; K26673 FIGN; fidgetin	09180 Brite Hierarchies; 09183 Protein families: signaling and cellular processes; 04812 Cytoskeleton proteins [BR:ko04812]; K26673 FIGN; fidgetin
K26620	1529	15.29	10	3.18441	Ascovirus DNA-directed RNA polymerase	09190 Not Included in Pathway or Brite; 09192 Unclassified: genetic information processing; 99979 Viral proteins; K26620 K26620; Ascovirus DNA-directed RNA polymerase
K23370	1528	15.28	10	3.18412	L-serine kinase (ADP) [EC:2.7.1.226]	09100 Metabolism; 09105 Amino acid metabolism; 00270 Cysteine and methionine metabolism [PATH:ko00270]; K23370 serK; L-serine kinase (ADP) [EC:2.7.1.226]
K12271	1528	15.28	10	3.18412	signal recognition particle 43 kDa protein	09180 Brite Hierarchies; 09183 Protein families: signaling and cellular processes; 02044 Secretion system [BR:ko02044]; K12271 SRP43, CAO; signal recognition particle 43 kDa protein
K18650	1526	15.26	10	3.18355	exo-poly-alpha-galacturonosidase [EC:3.2.1.82]	09190 Not Included in Pathway or Brite; 09191 Unclassified: metabolism; 99980 Enzymes with EC numbers; K18650 pehX; exo-poly-alpha-galacturonosidase [EC:3.2.1.82]
K19229	1526	15.26	10	3.18355	cationic peptide transport system ATP-binding protein	09130 Environmental Information Processing; 09131 Membrane transport; 02010 ABC transporters [PATH:ko02010]; K19229 sapD; cationic peptide transport system ATP-binding protein	09160 Human Diseases; 09175 Drug resistance: antimicrobial; 01503 Cationic antimicrobial peptide (CAMP) resistance [PATH:ko01503]; K19229 sapD; cationic peptide transport system ATP-binding protein	09180 Brite Hierarchies; 09183 Protein families: signaling and cellular processes; 02000 Transporters [BR:ko02000]; K19229 sapD; cationic peptide transport system ATP-binding protein
K03648	1525	15.25	10	3.18327	uracil-DNA glycosylase [EC:3.2.2.27]	09120 Genetic Information Processing; 09124 Replication and repair; 03410 Base excision repair [PATH:ko03410]; K03648 UNG, UDG; uracil-DNA glycosylase [EC:3.2.2.27]	09160 Human Diseases; 09163 Immune disease; 05340 Primary immunodeficiency [PATH:ko05340]; K03648 UNG, UDG; uracil-DNA glycosylase [EC:3.2.2.27]	09180 Brite Hierarchies; 09182 Protein families: genetic information processing; 03400 DNA repair and recombination proteins [BR:ko03400]; K03648 UNG, UDG; uracil-DNA glycosylase [EC:3.2.2.27]
K16911	1524	15.24	10	3.18298	ATP-dependent RNA helicase DDX21 [EC:3.6.4.13]	09180 Brite Hierarchies; 09182 Protein families: genetic information processing; 03009 Ribosome biogenesis [BR:ko03009]; K16911 DDX21; ATP-dependent RNA helicase DDX21 [EC:3.6.4.13]	09180 Brite Hierarchies; 09182 Protein families: genetic information processing; 03036 Chromosome and associated proteins [BR:ko03036]; K16911 DDX21; ATP-dependent RNA helicase DDX21 [EC:3.6.4.13]
K01838	1523	15.23	10	3.1827	beta-phosphoglucomutase [EC:5.4.2.6]	09100 Metabolism; 09101 Carbohydrate metabolism; 00500 Starch and sucrose metabolism [PATH:ko00500]; K01838 pgmB; beta-phosphoglucomutase [EC:5.4.2.6]
K07483	1523	15.23	10	3.1827	transposase	09190 Not Included in Pathway or Brite; 09192 Unclassified: genetic information processing; 99976 Replication and repair; K07483 K07483; transposase
K03700	1522	15.22	10	3.18241	recombination protein U	09180 Brite Hierarchies; 09182 Protein families: genetic information processing; 03400 DNA repair and recombination proteins [BR:ko03400]; K03700 recU; recombination protein U
K19613	1522	15.22	10	3.18241	leucine-rich repeat protein SHOC2	09130 Environmental Information Processing; 09132 Signal transduction; 04014 Ras signaling pathway [PATH:ko04014]; K19613 SHOC2, SUR8; leucine-rich repeat protein SHOC2
K06921	1522	15.22	10	3.18241	uncharacterized protein	09190 Not Included in Pathway or Brite; 09194 Poorly characterized; 99997 Function unknown; K06921 K06921; uncharacterized protein
K12991	1521	15.21	10	3.18213	rhamnosyltransferase [EC:2.4.1.-]	09180 Brite Hierarchies; 09181 Protein families: metabolism; 01005 Lipopolysaccharide biosynthesis proteins [BR:ko01005]; K12991 rfbG; rhamnosyltransferase [EC:2.4.1.-]
K10594	1520	15.2	10	3.18184	E3 ubiquitin-protein ligase HERC1 [EC:2.3.2.26]	09120 Genetic Information Processing; 09123 Folding, sorting and degradation; 04120 Ubiquitin mediated proteolysis [PATH:ko04120]; K10594 HERC1; E3 ubiquitin-protein ligase HERC1 [EC:2.3.2.26]	09180 Brite Hierarchies; 09182 Protein families: genetic information processing; 04121 Ubiquitin system [BR:ko04121]; K10594 HERC1; E3 ubiquitin-protein ligase HERC1 [EC:2.3.2.26]
K05032	1519	15.19	10	3.18156	ATP-binding cassette subfamily C (CFTR/MRP) member 8	09130 Environmental Information Processing; 09131 Membrane transport; 02010 ABC transporters [PATH:ko02010]; K05032 ABCC8, SUR1; ATP-binding cassette subfamily C (CFTR/MRP) member 8	09150 Organismal Systems; 09152 Endocrine system; 04911 Insulin secretion [PATH:ko04911]; K05032 ABCC8, SUR1; ATP-binding cassette subfamily C (CFTR/MRP) member 8	09160 Human Diseases; 09167 Endocrine and metabolic disease; 04930 Type II diabetes mellitus [PATH:ko04930]; K05032 ABCC8, SUR1; ATP-binding cassette subfamily C (CFTR/MRP) member 8	09180 Brite Hierarchies; 09183 Protein families: signaling and cellular processes; 02000 Transporters [BR:ko02000]; K05032 ABCC8, SUR1; ATP-binding cassette subfamily C (CFTR/MRP) member 8
K08835	1519	15.19	10	3.18156	serine/threonine-protein kinase OSR1/STK39 [EC:2.7.11.1]	09180 Brite Hierarchies; 09181 Protein families: metabolism; 01001 Protein kinases [BR:ko01001]; K08835 OXSR1, STK39; serine/threonine-protein kinase OSR1/STK39 [EC:2.7.11.1]
K02346	1516	15.16	10	3.1807	DNA polymerase IV [EC:2.7.7.7]	09180 Brite Hierarchies; 09182 Protein families: genetic information processing; 03400 DNA repair and recombination proteins [BR:ko03400]; K02346 dinB; DNA polymerase IV [EC:2.7.7.7]
K05647	1516	15.16	10	3.1807	ATP binding cassette, subfamily A (ABC1), member 13	09130 Environmental Information Processing; 09131 Membrane transport; 02010 ABC transporters [PATH:ko02010]; K05647 ABCA13; ATP binding cassette, subfamily A (ABC1), member 13	09180 Brite Hierarchies; 09183 Protein families: signaling and cellular processes; 02000 Transporters [BR:ko02000]; K05647 ABCA13; ATP binding cassette, subfamily A (ABC1), member 13
K08834	1514	15.14	10	3.18013	myosin III [EC:2.7.11.1]	09150 Organismal Systems; 09157 Sensory system; 04745 Phototransduction - fly [PATH:ko04745]; K08834 MYO3, DFNB30; myosin III [EC:2.7.11.1]	09180 Brite Hierarchies; 09181 Protein families: metabolism; 01001 Protein kinases [BR:ko01001]; K08834 MYO3, DFNB30; myosin III [EC:2.7.11.1]	09180 Brite Hierarchies; 09183 Protein families: signaling and cellular processes; 04812 Cytoskeleton proteins [BR:ko04812]; K08834 MYO3, DFNB30; myosin III [EC:2.7.11.1]
K08804	1513	15.13	10	3.17984	serine/threonine kinase 17 [EC:2.7.11.1]	09180 Brite Hierarchies; 09181 Protein families: metabolism; 01001 Protein kinases [BR:ko01001]; K08804 STK17; serine/threonine kinase 17 [EC:2.7.11.1]
K08857	1513	15.13	10	3.17984	serine/threonine-protein kinase Nek1/4/5 [EC:2.7.11.1]	09180 Brite Hierarchies; 09181 Protein families: metabolism; 01001 Protein kinases [BR:ko01001]; K08857 NEK1_4_5; NIMA (never in mitosis gene a)-related kinase 1/4/5 [EC:2.7.11.1]	09180 Brite Hierarchies; 09182 Protein families: genetic information processing; 03036 Chromosome and associated proteins [BR:ko03036]; K08857 NEK1_4_5; NIMA (never in mitosis gene a)-related kinase 1/4/5 [EC:2.7.11.1]	09180 Brite Hierarchies; 09182 Protein families: genetic information processing; 03400 DNA repair and recombination proteins [BR:ko03400]; K08857 NEK1_4_5; NIMA (never in mitosis gene a)-related kinase 1/4/5 [EC:2.7.11.1]
K20170	1513	15.13	10	3.17984	nicotine oxidoreductase	09100 Metabolism; 09108 Metabolism of cofactors and vitamins; 00760 Nicotinate and nicotinamide metabolism [PATH:ko00760]; K20170 nicA1; nicotine oxidoreductase [EC:1.5.3.-]
K14498	1510	15.1	10	3.17898	serine/threonine-protein kinase SRK2 [EC:2.7.11.1]	09130 Environmental Information Processing; 09132 Signal transduction; 04016 MAPK signaling pathway - plant [PATH:ko04016]; K14498 SNRK2; serine/threonine-protein kinase SRK2 [EC:2.7.11.1]	09130 Environmental Information Processing; 09132 Signal transduction; 04075 Plant hormone signal transduction [PATH:ko04075]; K14498 SNRK2; serine/threonine-protein kinase SRK2 [EC:2.7.11.1]	09180 Brite Hierarchies; 09181 Protein families: metabolism; 01001 Protein kinases [BR:ko01001]; K14498 SNRK2; serine/threonine-protein kinase SRK2 [EC:2.7.11.1]
K12567	1510	15.1	10	3.17898	titin [EC:2.7.11.1]	09160 Human Diseases; 09166 Cardiovascular disease; 05410 Hypertrophic cardiomyopathy [PATH:ko05410]; K12567 TTN; titin [EC:2.7.11.1]	09160 Human Diseases; 09166 Cardiovascular disease; 05414 Dilated cardiomyopathy [PATH:ko05414]; K12567 TTN; titin [EC:2.7.11.1]	09180 Brite Hierarchies; 09181 Protein families: metabolism; 01001 Protein kinases [BR:ko01001]; K12567 TTN; titin [EC:2.7.11.1]	09180 Brite Hierarchies; 09182 Protein families: genetic information processing; 04131 Membrane trafficking [BR:ko04131]; K12567 TTN; titin [EC:2.7.11.1]	09180 Brite Hierarchies; 09183 Protein families: signaling and cellular processes; 04812 Cytoskeleton proteins [BR:ko04812]; K12567 TTN; titin [EC:2.7.11.1]	09180 Brite Hierarchies; 09183 Protein families: signaling and cellular processes; 04147 Exosome [BR:ko04147]; K12567 TTN; titin [EC:2.7.11.1]
K05644	1510	15.1	10	3.17898	ATP-binding cassette, subfamily A (ABC1), member 4	09130 Environmental Information Processing; 09131 Membrane transport; 02010 ABC transporters [PATH:ko02010]; K05644 ABCA4; ATP-binding cassette, subfamily A (ABC1), member 4	09180 Brite Hierarchies; 09183 Protein families: signaling and cellular processes; 02000 Transporters [BR:ko02000]; K05644 ABCA4; ATP-binding cassette, subfamily A (ABC1), member 4
K03722	1508	15.08	10	3.1784	ATP-dependent DNA helicase DinG [EC:5.6.2.3]	09180 Brite Hierarchies; 09182 Protein families: genetic information processing; 03400 DNA repair and recombination proteins [BR:ko03400]; K03722 dinG; ATP-dependent DNA helicase DinG [EC:3.6.4.12]
K01336	1506	15.06	10	3.17782	cerevisin [EC:3.4.21.48 3.4.21.-]	09140 Cellular Processes; 09141 Transport and catabolism; 04138 Autophagy - yeast [PATH:ko04138]; K01336 E3.4.21.48; cerevisin [EC:3.4.21.48]	09180 Brite Hierarchies; 09181 Protein families: metabolism; 01002 Peptidases and inhibitors [BR:ko01002]; K01336 E3.4.21.48; cerevisin [EC:3.4.21.48]	09180 Brite Hierarchies; 09182 Protein families: genetic information processing; 03110 Chaperones and folding catalysts [BR:ko03110]; K01336 E3.4.21.48; cerevisin [EC:3.4.21.48]
K20876	1503	15.03	10	3.17696	serine/threonine-protein kinase Nek7 [EC:2.7.11.34]	09150 Organismal Systems; 09151 Immune system; 04621 NOD-like receptor signaling pathway [PATH:ko04621]; K20876 NEK7; NIMA (never in mitosis gene a)-related kinase 7 [EC:2.7.11.1]	09180 Brite Hierarchies; 09181 Protein families: metabolism; 01001 Protein kinases [BR:ko01001]; K20876 NEK7; NIMA (never in mitosis gene a)-related kinase 7 [EC:2.7.11.1]	09180 Brite Hierarchies; 09182 Protein families: genetic information processing; 03036 Chromosome and associated proteins [BR:ko03036]; K20876 NEK7; NIMA (never in mitosis gene a)-related kinase 7 [EC:2.7.11.1]
K17061	1501	15.01	10	3.17638	two-component system, response regulator AauR	09130 Environmental Information Processing; 09132 Signal transduction; 02020 Two-component system [PATH:ko02020]; K17061 aauR; two-component system, response regulator AauR	09180 Brite Hierarchies; 09183 Protein families: signaling and cellular processes; 02022 Two-component system [BR:ko02022]; K17061 aauR; two-component system, response regulator AauR
K10195	1501	15.01	10	3.17638	oligogalacturonide transport system ATP-binding protein	09130 Environmental Information Processing; 09131 Membrane transport; 02010 ABC transporters [PATH:ko02010]; K10195 togA; oligogalacturonide transport system ATP-binding protein	09180 Brite Hierarchies; 09183 Protein families: signaling and cellular processes; 02000 Transporters [BR:ko02000]; K10195 togA; oligogalacturonide transport system ATP-binding protein
K01347	1499	14.99	10	3.1758	IgA-specific serine endopeptidase [EC:3.4.21.72]	09180 Brite Hierarchies; 09181 Protein families: metabolism; 01002 Peptidases and inhibitors [BR:ko01002]; K01347 iga; IgA-specific serine endopeptidase [EC:3.4.21.72]	09180 Brite Hierarchies; 09183 Protein families: signaling and cellular processes; 02000 Transporters [BR:ko02000]; K01347 iga; IgA-specific serine endopeptidase [EC:3.4.21.72]	09180 Brite Hierarchies; 09183 Protein families: signaling and cellular processes; 02044 Secretion system [BR:ko02044]; K01347 iga; IgA-specific serine endopeptidase [EC:3.4.21.72]
K10012	1498	14.98	10	3.17551	undecaprenyl-phosphate 4-deoxy-4-formamido-L-arabinose transferase [EC:2.4.2.53]	09100 Metabolism; 09101 Carbohydrate metabolism; 00520 Amino sugar and nucleotide sugar metabolism [PATH:ko00520]; K10012 arnC, pmrF; undecaprenyl-phosphate 4-deoxy-4-formamido-L-arabinose transferase [EC:2.4.2.53]	09160 Human Diseases; 09175 Drug resistance: antimicrobial; 01503 Cationic antimicrobial peptide (CAMP) resistance [PATH:ko01503]; K10012 arnC, pmrF; undecaprenyl-phosphate 4-deoxy-4-formamido-L-arabinose transferase [EC:2.4.2.53]
K10958	1498	14.98	10	3.17551	DNA repair protein RAD57	09120 Genetic Information Processing; 09124 Replication and repair; 03440 Homologous recombination [PATH:ko03440]; K10958 RAD57; DNA repair protein RAD57	09180 Brite Hierarchies; 09182 Protein families: genetic information processing; 03400 DNA repair and recombination proteins [BR:ko03400]; K10958 RAD57; DNA repair protein RAD57
K04333	1497	14.97	10	3.17522	LuxR family transcriptional regulator, csgAB operon transcriptional regulatory protein	09140 Cellular Processes; 09145 Cellular community - prokaryotes; 02026 Biofilm formation - Escherichia coli [PATH:ko02026]; K04333 csgD; LuxR family transcriptional regulator, csgAB operon transcriptional regulatory protein	09180 Brite Hierarchies; 09182 Protein families: genetic information processing; 03000 Transcription factors [BR:ko03000]; K04333 csgD; LuxR family transcriptional regulator, csgAB operon transcriptional regulatory protein
K04515	1496	14.96	10	3.17493	calcium/calmodulin-dependent protein kinase (CaM kinase) II [EC:2.7.11.17]	09130 Environmental Information Processing; 09132 Signal transduction; 04012 ErbB signaling pathway [PATH:ko04012]; K04515 CAMK2; calcium/calmodulin-dependent protein kinase (CaM kinase) II [EC:2.7.11.17]	09130 Environmental Information Processing; 09132 Signal transduction; 04310 Wnt signaling pathway [PATH:ko04310]; K04515 CAMK2; calcium/calmodulin-dependent protein kinase (CaM kinase) II [EC:2.7.11.17]	09130 Environmental Information Processing; 09132 Signal transduction; 04066 HIF-1 signaling pathway [PATH:ko04066]; K04515 CAMK2; calcium/calmodulin-dependent protein kinase (CaM kinase) II [EC:2.7.11.17]	09130 Environmental Information Processing; 09132 Signal transduction; 04020 Calcium signaling pathway [PATH:ko04020]; K04515 CAMK2; calcium/calmodulin-dependent protein kinase (CaM kinase) II [EC:2.7.11.17]	09130 Environmental Information Processing; 09132 Signal transduction; 04024 cAMP signaling pathway [PATH:ko04024]; K04515 CAMK2; calcium/calmodulin-dependent protein kinase (CaM kinase) II [EC:2.7.11.17]	09140 Cellular Processes; 09143 Cell growth and death; 04114 Oocyte meiosis [PATH:ko04114]; K04515 CAMK2; calcium/calmodulin-dependent protein kinase (CaM kinase) II [EC:2.7.11.17]	09140 Cellular Processes; 09143 Cell growth and death; 04217 Necroptosis [PATH:ko04217]; K04515 CAMK2; calcium/calmodulin-dependent protein kinase (CaM kinase) II [EC:2.7.11.17]	09150 Organismal Systems; 09152 Endocrine system; 04911 Insulin secretion [PATH:ko04911]; K04515 CAMK2; calcium/calmodulin-dependent protein kinase (CaM kinase) II [EC:2.7.11.17]	09150 Organismal Systems; 09152 Endocrine system; 04922 Glucagon signaling pathway [PATH:ko04922]; K04515 CAMK2; calcium/calmodulin-dependent protein kinase (CaM kinase) II [EC:2.7.11.17]	09150 Organismal Systems; 09152 Endocrine system; 04912 GnRH signaling pathway [PATH:ko04912]; K04515 CAMK2; calcium/calmodulin-dependent protein kinase (CaM kinase) II [EC:2.7.11.17]	09150 Organismal Systems; 09152 Endocrine system; 04921 Oxytocin signaling pathway [PATH:ko04921]; K04515 CAMK2; calcium/calmodulin-dependent protein kinase (CaM kinase) II [EC:2.7.11.17]	09150 Organismal Systems; 09152 Endocrine system; 04916 Melanogenesis [PATH:ko04916]; K04515 CAMK2; calcium/calmodulin-dependent protein kinase (CaM kinase) II [EC:2.7.11.17]	09150 Organismal Systems; 09152 Endocrine system; 04925 Aldosterone synthesis and secretion [PATH:ko04925]; K04515 CAMK2; calcium/calmodulin-dependent protein kinase (CaM kinase) II [EC:2.7.11.17]	09150 Organismal Systems; 09153 Circulatory system; 04261 Adrenergic signaling in cardiomyocytes [PATH:ko04261]; K04515 CAMK2; calcium/calmodulin-dependent protein kinase (CaM kinase) II [EC:2.7.11.17]	09150 Organismal Systems; 09154 Digestive system; 04971 Gastric acid secretion [PATH:ko04971]; K04515 CAMK2; calcium/calmodulin-dependent protein kinase (CaM kinase) II [EC:2.7.11.17]	09150 Organismal Systems; 09156 Nervous system; 04725 Cholinergic synapse [PATH:ko04725]; K04515 CAMK2; calcium/calmodulin-dependent protein kinase (CaM kinase) II [EC:2.7.11.17]	09150 Organismal Systems; 09156 Nervous system; 04728 Dopaminergic synapse [PATH:ko04728]; K04515 CAMK2; calcium/calmodulin-dependent protein kinase (CaM kinase) II [EC:2.7.11.17]	09150 Organismal Systems; 09156 Nervous system; 04720 Long-term potentiation [PATH:ko04720]; K04515 CAMK2; calcium/calmodulin-dependent protein kinase (CaM kinase) II [EC:2.7.11.17]	09150 Organismal Systems; 09156 Nervous system; 04722 Neurotrophin signaling pathway [PATH:ko04722]; K04515 CAMK2; calcium/calmodulin-dependent protein kinase (CaM kinase) II [EC:2.7.11.17]	09150 Organismal Systems; 09157 Sensory system; 04745 Phototransduction - fly [PATH:ko04745]; K04515 CAMK2; calcium/calmodulin-dependent protein kinase (CaM kinase) II [EC:2.7.11.17]	09150 Organismal Systems; 09157 Sensory system; 04740 Olfactory transduction [PATH:ko04740]; K04515 CAMK2; calcium/calmodulin-dependent protein kinase (CaM kinase) II [EC:2.7.11.17]	09150 Organismal Systems; 09157 Sensory system; 04750 Inflammatory mediator regulation of TRP channels [PATH:ko04750]; K04515 CAMK2; calcium/calmodulin-dependent protein kinase (CaM kinase) II [EC:2.7.11.17]	09150 Organismal Systems; 09158 Development and regeneration; 04360 Axon guidance [PATH:ko04360]; K04515 CAMK2; calcium/calmodulin-dependent protein kinase (CaM kinase) II [EC:2.7.11.17]	09150 Organismal Systems; 09159 Environmental adaptation; 04713 Circadian entrainment [PATH:ko04713]; K04515 CAMK2; calcium/calmodulin-dependent protein kinase (CaM kinase) II [EC:2.7.11.17]	09160 Human Diseases; 09161 Cancer: overview; 05200 Pathways in cancer [PATH:ko05200]; K04515 CAMK2; calcium/calmodulin-dependent protein kinase (CaM kinase) II [EC:2.7.11.17]	09160 Human Diseases; 09161 Cancer: overview; 05205 Proteoglycans in cancer [PATH:ko05205]; K04515 CAMK2; calcium/calmodulin-dependent protein kinase (CaM kinase) II [EC:2.7.11.17]	09160 Human Diseases; 09162 Cancer: specific types; 05214 Glioma [PATH:ko05214]; K04515 CAMK2; calcium/calmodulin-dependent protein kinase (CaM kinase) II [EC:2.7.11.17]	09160 Human Diseases; 09171 Infectious disease: bacterial; 05152 Tuberculosis [PATH:ko05152]; K04515 CAMK2; calcium/calmodulin-dependent protein kinase (CaM kinase) II [EC:2.7.11.17]	09160 Human Diseases; 09164 Neurodegenerative disease; 05012 Parkinson disease [PATH:ko05012]; K04515 CAMK2; calcium/calmodulin-dependent protein kinase (CaM kinase) II [EC:2.7.11.17]	09160 Human Diseases; 09164 Neurodegenerative disease; 05022 Pathways of neurodegeneration - multiple diseases [PATH:ko05022]; K04515 CAMK2; calcium/calmodulin-dependent protein kinase (CaM kinase) II [EC:2.7.11.17]	09160 Human Diseases; 09165 Substance dependence; 05031 Amphetamine addiction [PATH:ko05031]; K04515 CAMK2; calcium/calmodulin-dependent protein kinase (CaM kinase) II [EC:2.7.11.17]	09160 Human Diseases; 09166 Cardiovascular disease; 05417 Lipid and atherosclerosis [PATH:ko05417]; K04515 CAMK2; calcium/calmodulin-dependent protein kinase (CaM kinase) II [EC:2.7.11.17]	09160 Human Diseases; 09166 Cardiovascular disease; 05415 Diabetic cardiomyopathy [PATH:ko05415]; K04515 CAMK2; calcium/calmodulin-dependent protein kinase (CaM kinase) II [EC:2.7.11.17]	09160 Human Diseases; 09167 Endocrine and metabolic disease; 04934 Cushing syndrome [PATH:ko04934]; K04515 CAMK2; calcium/calmodulin-dependent protein kinase (CaM kinase) II [EC:2.7.11.17]	09180 Brite Hierarchies; 09181 Protein families: metabolism; 01001 Protein kinases [BR:ko01001]; K04515 CAMK2; calcium/calmodulin-dependent protein kinase (CaM kinase) II [EC:2.7.11.17]
K11127	1495	14.95	10	3.17464	telomerase protein component 1	09180 Brite Hierarchies; 09182 Protein families: genetic information processing; 03032 DNA replication proteins [BR:ko03032]; K11127 TEP1; telomerase protein component 1
K08861	1495	14.95	10	3.17464	polo-like kinase 2 [EC:2.7.11.21]	09130 Environmental Information Processing; 09132 Signal transduction; 04068 FoxO signaling pathway [PATH:ko04068]; K08861 PLK2; polo-like kinase 2 [EC:2.7.11.21]	09180 Brite Hierarchies; 09181 Protein families: metabolism; 01001 Protein kinases [BR:ko01001]; K08861 PLK2; polo-like kinase 2 [EC:2.7.11.21]	09180 Brite Hierarchies; 09182 Protein families: genetic information processing; 03036 Chromosome and associated proteins [BR:ko03036]; K08861 PLK2; polo-like kinase 2 [EC:2.7.11.21]
K13550	1495	14.95	10	3.17464	2-deoxystreptamine N-acetyl-D-glucosaminyltransferase / 2-deoxystreptamine glucosyltransferase [EC:2.4.1.283 2.4.1.284]	09100 Metabolism; 09110 Biosynthesis of other secondary metabolites; 00524 Neomycin, kanamycin and gentamicin biosynthesis [PATH:ko00524]; K13550 btrM, neoD, kanF; 2-deoxystreptamine N-acetyl-D-glucosaminyltransferase / 2-deoxystreptamine glucosyltransferase [EC:2.4.1.283 2.4.1.284]
K19548	1494	14.94	10	3.17435	dihydroanticapsin dehydrogenase [EC:1.1.1.385]	09100 Metabolism; 09110 Biosynthesis of other secondary metabolites; 00998 Biosynthesis of various secondary metabolites - part 2 [PATH:ko00998]; K19548 bacC; dihydroanticapsin dehydrogenase [EC:1.1.1.385]
K24967	1493	14.93	10	3.17406	GntR family transcriptional regulator, N-acetylglucosamine utilization regulator	09180 Brite Hierarchies; 09182 Protein families: genetic information processing; 03000 Transcription factors [BR:ko03000]; K24967 nagR; GntR family transcriptional regulator, N-acetylglucosamine utilization regulator
K08062	1493	14.93	10	3.17406	regulatory factor X-associated ankyrin-containing protein	09150 Organismal Systems; 09151 Immune system; 04612 Antigen processing and presentation [PATH:ko04612]; K08062 RFXANK; regulatory factor X-associated ankyrin-containing protein	09160 Human Diseases; 09171 Infectious disease: bacterial; 05152 Tuberculosis [PATH:ko05152]; K08062 RFXANK; regulatory factor X-associated ankyrin-containing protein	09160 Human Diseases; 09163 Immune disease; 05340 Primary immunodeficiency [PATH:ko05340]; K08062 RFXANK; regulatory factor X-associated ankyrin-containing protein
K21883	1492	14.92	10	3.17377	2-dehydro-3-deoxy-L-rhamnonate dehydrogenase (NAD+) [EC:1.1.1.401]	09100 Metabolism; 09101 Carbohydrate metabolism; 00051 Fructose and mannose metabolism [PATH:ko00051]; K21883 lra5; 2-dehydro-3-deoxy-L-rhamnonate dehydrogenase (NAD+) [EC:1.1.1.401]
K05642	1491	14.91	10	3.17348	ATP-binding cassette, subfamily A (ABC1), member 2	09130 Environmental Information Processing; 09131 Membrane transport; 02010 ABC transporters [PATH:ko02010]; K05642 ABCA2; ATP-binding cassette, subfamily A (ABC1), member 2	09140 Cellular Processes; 09141 Transport and catabolism; 04142 Lysosome [PATH:ko04142]; K05642 ABCA2; ATP-binding cassette, subfamily A (ABC1), member 2	09180 Brite Hierarchies; 09183 Protein families: signaling and cellular processes; 02000 Transporters [BR:ko02000]; K05642 ABCA2; ATP-binding cassette, subfamily A (ABC1), member 2
K07636	1489	14.89	10	3.17289	two-component system, OmpR family, phosphate regulon sensor histidine kinase PhoR [EC:2.7.13.3]	09130 Environmental Information Processing; 09132 Signal transduction; 02020 Two-component system [PATH:ko02020]; K07636 phoR; two-component system, OmpR family, phosphate regulon sensor histidine kinase PhoR [EC:2.7.13.3]	09180 Brite Hierarchies; 09181 Protein families: metabolism; 01001 Protein kinases [BR:ko01001]; K07636 phoR; two-component system, OmpR family, phosphate regulon sensor histidine kinase PhoR [EC:2.7.13.3]	09180 Brite Hierarchies; 09183 Protein families: signaling and cellular processes; 02022 Two-component system [BR:ko02022]; K07636 phoR; two-component system, OmpR family, phosphate regulon sensor histidine kinase PhoR [EC:2.7.13.3]
K23634	1489	14.89	10	3.17289	ankyrin-repeat domain containg transcription coregulator AsaA	09190 Not Included in Pathway or Brite; 09191 Unclassified: metabolism; 99988 Secondary metabolism; K23634 ASAA; ankyrin-repeat domain containg transcription coregulator AsaA
K19762	1488	14.88	10	3.1726	ATP-binding cassette, subfamily B, HAIF transporter	09150 Organismal Systems; 09149 Aging; 04212 Longevity regulating pathway - worm [PATH:ko04212]; K19762 HAF1; ATP-binding cassette, subfamily B, HAIF transporter	09180 Brite Hierarchies; 09183 Protein families: signaling and cellular processes; 02000 Transporters [BR:ko02000]; K19762 HAF1; ATP-binding cassette, subfamily B, HAIF transporter
K21367	1486	14.86	10	3.17202	O86/O127-antigen biosynthesis alpha-1,2-fucosyltransferase [EC:2.4.1.308 2.4.1.-]	09100 Metabolism; 09107 Glycan biosynthesis and metabolism; 00542 O-Antigen repeat unit biosynthesis [PATH:ko00542]; K21367 wbnK, wbiQ; O86/O127-antigen biosynthesis alpha-1,2-fucosyltransferase [EC:2.4.1.308 2.4.1.-]	09180 Brite Hierarchies; 09181 Protein families: metabolism; 01005 Lipopolysaccharide biosynthesis proteins [BR:ko01005]; K21367 wbnK, wbiQ; O86/O127-antigen biosynthesis alpha-1,2-fucosyltransferase [EC:2.4.1.308 2.4.1.-]
K02103	1485	14.85	10	3.17173	GntR family transcriptional regulator, arabinose operon transcriptional repressor	09180 Brite Hierarchies; 09182 Protein families: genetic information processing; 03000 Transcription factors [BR:ko03000]; K02103 araR; GntR family transcriptional regulator, arabinose operon transcriptional repressor
K08819	1482	14.82	10	3.17085	cyclin-dependent kinase 12/13 [EC:2.7.11.22 2.7.11.23]	09180 Brite Hierarchies; 09181 Protein families: metabolism; 01001 Protein kinases [BR:ko01001]; K08819 CDK12_13; cyclin-dependent kinase 12/13 [EC:2.7.11.22 2.7.11.23]
K04479	1482	14.82	10	3.17085	DNA polymerase IV (archaeal DinB-like DNA polymerase) [EC:2.7.7.7]	09180 Brite Hierarchies; 09182 Protein families: genetic information processing; 03400 DNA repair and recombination proteins [BR:ko03400]; K04479 dbh; DNA polymerase IV (archaeal DinB-like DNA polymerase) [EC:2.7.7.7]
K14512	1482	14.82	10	3.17085	mitogen-activated protein kinase 6 [EC:2.7.11.24]	09130 Environmental Information Processing; 09132 Signal transduction; 04016 MAPK signaling pathway - plant [PATH:ko04016]; K14512 MPK6; mitogen-activated protein kinase 6 [EC:2.7.11.24]	09130 Environmental Information Processing; 09132 Signal transduction; 04075 Plant hormone signal transduction [PATH:ko04075]; K14512 MPK6; mitogen-activated protein kinase 6 [EC:2.7.11.24]	09150 Organismal Systems; 09159 Environmental adaptation; 04626 Plant-pathogen interaction [PATH:ko04626]; K14512 MPK6; mitogen-activated protein kinase 6 [EC:2.7.11.24]	09180 Brite Hierarchies; 09181 Protein families: metabolism; 01001 Protein kinases [BR:ko01001]; K14512 MPK6; mitogen-activated protein kinase 6 [EC:2.7.11.24]
K05666	1481	14.81	10	3.17056	ATP-binding cassette, subfamily C (CFTR/MRP), member 2	09130 Environmental Information Processing; 09131 Membrane transport; 02010 ABC transporters [PATH:ko02010]; K05666 ABCC2; ATP-binding cassette, subfamily C (CFTR/MRP), member 2	09150 Organismal Systems; 09154 Digestive system; 04976 Bile secretion [PATH:ko04976]; K05666 ABCC2; ATP-binding cassette, subfamily C (CFTR/MRP), member 2	09160 Human Diseases; 09176 Drug resistance: antineoplastic; 01524 Platinum drug resistance [PATH:ko01524]; K05666 ABCC2; ATP-binding cassette, subfamily C (CFTR/MRP), member 2	09160 Human Diseases; 09176 Drug resistance: antineoplastic; 01523 Antifolate resistance [PATH:ko01523]; K05666 ABCC2; ATP-binding cassette, subfamily C (CFTR/MRP), member 2	09180 Brite Hierarchies; 09183 Protein families: signaling and cellular processes; 02000 Transporters [BR:ko02000]; K05666 ABCC2; ATP-binding cassette, subfamily C (CFTR/MRP), member 2
K17783	1479	14.79	10	3.16997	mitochondrial FAD-linked sulfhydryl oxidase [EC:1.8.3.2]	09180 Brite Hierarchies; 09182 Protein families: genetic information processing; 03029 Mitochondrial biogenesis [BR:ko03029]; K17783 ERV1, GFER, ALR; mitochondrial FAD-linked sulfhydryl oxidase [EC:1.8.3.2]
K09583	1477	14.77	10	3.16938	protein disulfide-isomerase A5 [EC:5.3.4.1]	09180 Brite Hierarchies; 09182 Protein families: genetic information processing; 03110 Chaperones and folding catalysts [BR:ko03110]; K09583 PDIA5; protein disulfide-isomerase A5 [EC:5.3.4.1]	09180 Brite Hierarchies; 09182 Protein families: genetic information processing; 04131 Membrane trafficking [BR:ko04131]; K09583 PDIA5; protein disulfide-isomerase A5 [EC:5.3.4.1]
K25273	1476	14.76	10	3.16909	Poxviridae DNA-directed RNA polymerase 147 kDa subunit [EC:2.7.7.6]	09120 Genetic Information Processing; 09121 Transcription; 03020 RNA polymerase [PATH:ko03020]; K25273 RPO147; Poxviridae DNA-directed RNA polymerase 147 kDa subunit [EC:2.7.7.6]	09180 Brite Hierarchies; 09185 Viral protein families; 03200 Viral proteins [BR:ko03200]; K25273 RPO147; Poxviridae DNA-directed RNA polymerase 147 kDa subunit [EC:2.7.7.6]
K26819	1475	14.75	10	3.16879	Autographiviridae peptidase	09190 Not Included in Pathway or Brite; 09192 Unclassified: genetic information processing; 99979 Viral proteins; K26819 K26819; Autographiviridae peptidase
K02218	1473	14.73	10	3.1682	casein kinase 1 [EC:2.7.11.1]	09130 Environmental Information Processing; 09132 Signal transduction; 04011 MAPK signaling pathway - yeast [PATH:ko04011]; K02218 CSNK1, CKI; casein kinase 1 [EC:2.7.11.1]	09130 Environmental Information Processing; 09132 Signal transduction; 04392 Hippo signaling pathway - multiple species [PATH:ko04392]; K02218 CSNK1, CKI; casein kinase 1 [EC:2.7.11.1]	09180 Brite Hierarchies; 09181 Protein families: metabolism; 01001 Protein kinases [BR:ko01001]; K02218 CSNK1, CKI; casein kinase 1 [EC:2.7.11.1]
K03544	1473	14.73	10	3.1682	ATP-dependent Clp protease ATP-binding subunit ClpX	09140 Cellular Processes; 09143 Cell growth and death; 04112 Cell cycle - Caulobacter [PATH:ko04112]; K03544 clpX, CLPX; ATP-dependent Clp protease ATP-binding subunit ClpX	09180 Brite Hierarchies; 09182 Protein families: genetic information processing; 03110 Chaperones and folding catalysts [BR:ko03110]; K03544 clpX, CLPX; ATP-dependent Clp protease ATP-binding subunit ClpX
K03269	1472	14.72	10	3.16791	UDP-2,3-diacylglucosamine hydrolase [EC:3.6.1.54]	09100 Metabolism; 09107 Glycan biosynthesis and metabolism; 00540 Lipopolysaccharide biosynthesis [PATH:ko00540]; K03269 lpxH; UDP-2,3-diacylglucosamine hydrolase [EC:3.6.1.54]	09180 Brite Hierarchies; 09181 Protein families: metabolism; 01005 Lipopolysaccharide biosynthesis proteins [BR:ko01005]; K03269 lpxH; UDP-2,3-diacylglucosamine hydrolase [EC:3.6.1.54]
K08799	1472	14.72	10	3.16791	maternal embryonic leucine zipper kinase [EC:2.7.11.1]	09180 Brite Hierarchies; 09181 Protein families: metabolism; 01001 Protein kinases [BR:ko01001]; K08799 MELK; maternal embryonic leucine zipper kinase [EC:2.7.11.1]
K18051	1471	14.71	10	3.16761	novel protein kinase C eta type [EC:2.7.11.13]	09150 Organismal Systems; 09153 Circulatory system; 04270 Vascular smooth muscle contraction [PATH:ko04270]; K18051 PRKCH; novel protein kinase C eta type [EC:2.7.11.13]	09150 Organismal Systems; 09157 Sensory system; 04750 Inflammatory mediator regulation of TRP channels [PATH:ko04750]; K18051 PRKCH; novel protein kinase C eta type [EC:2.7.11.13]	09180 Brite Hierarchies; 09181 Protein families: metabolism; 01001 Protein kinases [BR:ko01001]; K18051 PRKCH; novel protein kinase C eta type [EC:2.7.11.13]	09180 Brite Hierarchies; 09183 Protein families: signaling and cellular processes; 04147 Exosome [BR:ko04147]; K18051 PRKCH; novel protein kinase C eta type [EC:2.7.11.13]
K11982	1471	14.71	10	3.16761	E3 ubiquitin-protein ligase RNF115/126 [EC:2.3.2.27]	09180 Brite Hierarchies; 09182 Protein families: genetic information processing; 04131 Membrane trafficking [BR:ko04131]; K11982 RNF115_126; E3 ubiquitin-protein ligase RNF115/126 [EC:2.3.2.27]	09180 Brite Hierarchies; 09182 Protein families: genetic information processing; 04121 Ubiquitin system [BR:ko04121]; K11982 RNF115_126; E3 ubiquitin-protein ligase RNF115/126 [EC:2.3.2.27]
K04691	1469	14.69	10	3.16702	serine protease DegS [EC:3.4.21.-]	09180 Brite Hierarchies; 09181 Protein families: metabolism; 01002 Peptidases and inhibitors [BR:ko01002]; K04691 hhoB, degS; serine protease DegS [EC:3.4.21.-]
K09528	1468	14.68	10	3.16673	DnaJ homolog subfamily C member 8	09180 Brite Hierarchies; 09182 Protein families: genetic information processing; 03041 Spliceosome [BR:ko03041]; K09528 DNAJC8; DnaJ homolog subfamily C member 8	09180 Brite Hierarchies; 09182 Protein families: genetic information processing; 03110 Chaperones and folding catalysts [BR:ko03110]; K09528 DNAJC8; DnaJ homolog subfamily C member 8
K09691	1467	14.67	10	3.16643	homopolymeric O-antigen transport system ATP-binding protein [EC:7.5.2.14]	09130 Environmental Information Processing; 09131 Membrane transport; 02010 ABC transporters [PATH:ko02010]; K09691 wzt, rbfB; lipopolysaccharide transport system ATP-binding protein	09180 Brite Hierarchies; 09183 Protein families: signaling and cellular processes; 02000 Transporters [BR:ko02000]; K09691 wzt, rbfB; lipopolysaccharide transport system ATP-binding protein
K20579	1466	14.66	10	3.16613	nebramycin 5' synthase [EC:6.1.2.2]	09100 Metabolism; 09110 Biosynthesis of other secondary metabolites; 00524 Neomycin, kanamycin and gentamicin biosynthesis [PATH:ko00524]; K20579 tobZ; nebramycin 5' synthase [EC:6.1.2.2]
K04482	1465	14.65	10	3.16584	DNA repair protein RAD51	09120 Genetic Information Processing; 09124 Replication and repair; 03440 Homologous recombination [PATH:ko03440]; K04482 RAD51; DNA repair protein RAD51	09120 Genetic Information Processing; 09124 Replication and repair; 03460 Fanconi anemia pathway [PATH:ko03460]; K04482 RAD51; DNA repair protein RAD51	09160 Human Diseases; 09161 Cancer: overview; 05200 Pathways in cancer [PATH:ko05200]; K04482 RAD51; DNA repair protein RAD51	09160 Human Diseases; 09162 Cancer: specific types; 05212 Pancreatic cancer [PATH:ko05212]; K04482 RAD51; DNA repair protein RAD51	09180 Brite Hierarchies; 09182 Protein families: genetic information processing; 04131 Membrane trafficking [BR:ko04131]; K04482 RAD51; DNA repair protein RAD51	09180 Brite Hierarchies; 09182 Protein families: genetic information processing; 04121 Ubiquitin system [BR:ko04121]; K04482 RAD51; DNA repair protein RAD51	09180 Brite Hierarchies; 09182 Protein families: genetic information processing; 03400 DNA repair and recombination proteins [BR:ko03400]; K04482 RAD51; DNA repair protein RAD51
K01365	1464	14.64	10	3.16554	cathepsin L [EC:3.4.22.15]	09140 Cellular Processes; 09141 Transport and catabolism; 04145 Phagosome [PATH:ko04145]; K01365 CTSL; cathepsin L [EC:3.4.22.15]	09140 Cellular Processes; 09141 Transport and catabolism; 04142 Lysosome [PATH:ko04142]; K01365 CTSL; cathepsin L [EC:3.4.22.15]	09140 Cellular Processes; 09141 Transport and catabolism; 04140 Autophagy - animal [PATH:ko04140]; K01365 CTSL; cathepsin L [EC:3.4.22.15]	09140 Cellular Processes; 09143 Cell growth and death; 04210 Apoptosis [PATH:ko04210]; K01365 CTSL; cathepsin L [EC:3.4.22.15]	09150 Organismal Systems; 09151 Immune system; 04612 Antigen processing and presentation [PATH:ko04612]; K01365 CTSL; cathepsin L [EC:3.4.22.15]	09160 Human Diseases; 09161 Cancer: overview; 05205 Proteoglycans in cancer [PATH:ko05205]; K01365 CTSL; cathepsin L [EC:3.4.22.15]	09160 Human Diseases; 09163 Immune disease; 05323 Rheumatoid arthritis [PATH:ko05323]; K01365 CTSL; cathepsin L [EC:3.4.22.15]	09160 Human Diseases; 09166 Cardiovascular disease; 05418 Fluid shear stress and atherosclerosis [PATH:ko05418]; K01365 CTSL; cathepsin L [EC:3.4.22.15]	09180 Brite Hierarchies; 09181 Protein families: metabolism; 01002 Peptidases and inhibitors [BR:ko01002]; K01365 CTSL; cathepsin L [EC:3.4.22.15]	09180 Brite Hierarchies; 09182 Protein families: genetic information processing; 03110 Chaperones and folding catalysts [BR:ko03110]; K01365 CTSL; cathepsin L [EC:3.4.22.15]	09180 Brite Hierarchies; 09183 Protein families: signaling and cellular processes; 00537 Glycosylphosphatidylinositol (GPI)-anchored proteins [BR:ko00537]; K01365 CTSL; cathepsin L [EC:3.4.22.15]
K08860	1462	14.62	10	3.16495	eukaryotic translation initiation factor 2-alpha kinase 3 [EC:2.7.11.1]	09120 Genetic Information Processing; 09123 Folding, sorting and degradation; 04141 Protein processing in endoplasmic reticulum [PATH:ko04141]; K08860 EIF2AK3; eukaryotic translation initiation factor 2-alpha kinase 3 [EC:2.7.11.1]	09140 Cellular Processes; 09141 Transport and catabolism; 04140 Autophagy - animal [PATH:ko04140]; K08860 EIF2AK3; eukaryotic translation initiation factor 2-alpha kinase 3 [EC:2.7.11.1]	09140 Cellular Processes; 09141 Transport and catabolism; 04137 Mitophagy - animal [PATH:ko04137]; K08860 EIF2AK3; eukaryotic translation initiation factor 2-alpha kinase 3 [EC:2.7.11.1]	09140 Cellular Processes; 09143 Cell growth and death; 04210 Apoptosis [PATH:ko04210]; K08860 EIF2AK3; eukaryotic translation initiation factor 2-alpha kinase 3 [EC:2.7.11.1]	09140 Cellular Processes; 09143 Cell growth and death; 04214 Apoptosis - fly [PATH:ko04214]; K08860 EIF2AK3; eukaryotic translation initiation factor 2-alpha kinase 3 [EC:2.7.11.1]	09160 Human Diseases; 09172 Infectious disease: viral; 05160 Hepatitis C [PATH:ko05160]; K08860 EIF2AK3; eukaryotic translation initiation factor 2-alpha kinase 3 [EC:2.7.11.1]	09160 Human Diseases; 09172 Infectious disease: viral; 05162 Measles [PATH:ko05162]; K08860 EIF2AK3; eukaryotic translation initiation factor 2-alpha kinase 3 [EC:2.7.11.1]	09160 Human Diseases; 09172 Infectious disease: viral; 05168 Herpes simplex virus 1 infection [PATH:ko05168]; K08860 EIF2AK3; eukaryotic translation initiation factor 2-alpha kinase 3 [EC:2.7.11.1]	09160 Human Diseases; 09164 Neurodegenerative disease; 05010 Alzheimer disease [PATH:ko05010]; K08860 EIF2AK3; eukaryotic translation initiation factor 2-alpha kinase 3 [EC:2.7.11.1]	09160 Human Diseases; 09164 Neurodegenerative disease; 05012 Parkinson disease [PATH:ko05012]; K08860 EIF2AK3; eukaryotic translation initiation factor 2-alpha kinase 3 [EC:2.7.11.1]	09160 Human Diseases; 09164 Neurodegenerative disease; 05014 Amyotrophic lateral sclerosis [PATH:ko05014]; K08860 EIF2AK3; eukaryotic translation initiation factor 2-alpha kinase 3 [EC:2.7.11.1]	09160 Human Diseases; 09164 Neurodegenerative disease; 05020 Prion disease [PATH:ko05020]; K08860 EIF2AK3; eukaryotic translation initiation factor 2-alpha kinase 3 [EC:2.7.11.1]	09160 Human Diseases; 09164 Neurodegenerative disease; 05022 Pathways of neurodegeneration - multiple diseases [PATH:ko05022]; K08860 EIF2AK3; eukaryotic translation initiation factor 2-alpha kinase 3 [EC:2.7.11.1]	09160 Human Diseases; 09166 Cardiovascular disease; 05417 Lipid and atherosclerosis [PATH:ko05417]; K08860 EIF2AK3; eukaryotic translation initiation factor 2-alpha kinase 3 [EC:2.7.11.1]	09160 Human Diseases; 09167 Endocrine and metabolic disease; 04932 Non-alcoholic fatty liver disease [PATH:ko04932]; K08860 EIF2AK3; eukaryotic translation initiation factor 2-alpha kinase 3 [EC:2.7.11.1]	09180 Brite Hierarchies; 09181 Protein families: metabolism; 01001 Protein kinases [BR:ko01001]; K08860 EIF2AK3; eukaryotic translation initiation factor 2-alpha kinase 3 [EC:2.7.11.1]
K00046	1461	14.61	10	3.16465	gluconate 5-dehydrogenase [EC:1.1.1.69]	09190 Not Included in Pathway or Brite; 09191 Unclassified: metabolism; 99980 Enzymes with EC numbers; K00046 idnO; gluconate 5-dehydrogenase [EC:1.1.1.69]
K20536	1460	14.6	10	3.16435	mitogen-activated protein kinase 3 [EC:2.7.11.24]	09130 Environmental Information Processing; 09132 Signal transduction; 04016 MAPK signaling pathway - plant [PATH:ko04016]; K20536 MPK3; mitogen-activated protein kinase 3 [EC:2.7.11.24]	09150 Organismal Systems; 09159 Environmental adaptation; 04626 Plant-pathogen interaction [PATH:ko04626]; K20536 MPK3; mitogen-activated protein kinase 3 [EC:2.7.11.24]	09180 Brite Hierarchies; 09181 Protein families: metabolism; 01001 Protein kinases [BR:ko01001]; K20536 MPK3; mitogen-activated protein kinase 3 [EC:2.7.11.24]
K08808	1460	14.6	10	3.16435	protein serine kinase H [EC:2.7.11.1]	09180 Brite Hierarchies; 09181 Protein families: metabolism; 01001 Protein kinases [BR:ko01001]; K08808 PSKH; protein serine kinase H [EC:2.7.11.1]
K12212	1460	14.6	10	3.16435	intracellular multiplication protein IcmJ	09180 Brite Hierarchies; 09183 Protein families: signaling and cellular processes; 02044 Secretion system [BR:ko02044]; K12212 icmJ, dotN; intracellular multiplication protein IcmJ
K05651	1458	14.58	10	3.16376	ATP-binding cassette, subfamily A (ABC1), member 9	09130 Environmental Information Processing; 09131 Membrane transport; 02010 ABC transporters [PATH:ko02010]; K05651 ABCA9; ATP-binding cassette, subfamily A (ABC1), member 9	09180 Brite Hierarchies; 09183 Protein families: signaling and cellular processes; 02000 Transporters [BR:ko02000]; K05651 ABCA9; ATP-binding cassette, subfamily A (ABC1), member 9
K07651	1457	14.57	10	3.16346	two-component system, OmpR family, sensor histidine kinase ResE [EC:2.7.13.3]	09130 Environmental Information Processing; 09132 Signal transduction; 02020 Two-component system [PATH:ko02020]; K07651 resE; two-component system, OmpR family, sensor histidine kinase ResE [EC:2.7.13.3]	09180 Brite Hierarchies; 09181 Protein families: metabolism; 01001 Protein kinases [BR:ko01001]; K07651 resE; two-component system, OmpR family, sensor histidine kinase ResE [EC:2.7.13.3]	09180 Brite Hierarchies; 09183 Protein families: signaling and cellular processes; 02022 Two-component system [BR:ko02022]; K07651 resE; two-component system, OmpR family, sensor histidine kinase ResE [EC:2.7.13.3]
K11060	1457	14.57	10	3.16346	probable enterotoxin B	09180 Brite Hierarchies; 09183 Protein families: signaling and cellular processes; 02042 Bacterial toxins [BR:ko02042]; K11060 entB; probable enterotoxin B
K05650	1457	14.57	10	3.16346	ATP-binding cassette, subfamily A (ABC1), member 8	09130 Environmental Information Processing; 09131 Membrane transport; 02010 ABC transporters [PATH:ko02010]; K05650 ABCA8; ATP-binding cassette, subfamily A (ABC1), member 8	09180 Brite Hierarchies; 09183 Protein families: signaling and cellular processes; 02000 Transporters [BR:ko02000]; K05650 ABCA8; ATP-binding cassette, subfamily A (ABC1), member 8
K22705	1456	14.56	10	3.16316	hopanoid C-2 methylase [EC:2.1.1.-]	09190 Not Included in Pathway or Brite; 09191 Unclassified: metabolism; 99980 Enzymes with EC numbers; K22705 hpnP; hopanoid C-2 methylase [EC:2.1.1.-]
K05667	1455	14.55	10	3.16286	ATP-binding cassette, subfamily C (CFTR/MRP), member 3	09130 Environmental Information Processing; 09131 Membrane transport; 02010 ABC transporters [PATH:ko02010]; K05667 ABCC3; ATP-binding cassette, subfamily C (CFTR/MRP), member 3	09150 Organismal Systems; 09154 Digestive system; 04976 Bile secretion [PATH:ko04976]; K05667 ABCC3; ATP-binding cassette, subfamily C (CFTR/MRP), member 3	09160 Human Diseases; 09176 Drug resistance: antineoplastic; 01523 Antifolate resistance [PATH:ko01523]; K05667 ABCC3; ATP-binding cassette, subfamily C (CFTR/MRP), member 3	09180 Brite Hierarchies; 09183 Protein families: signaling and cellular processes; 02000 Transporters [BR:ko02000]; K05667 ABCC3; ATP-binding cassette, subfamily C (CFTR/MRP), member 3
K08795	1454	14.54	10	3.16256	pregnancy upregulated non-ubiquitously expressed CaM kinase [EC:2.7.11.17]	09180 Brite Hierarchies; 09181 Protein families: metabolism; 01001 Protein kinases [BR:ko01001]; K08795 PNCK; pregnancy upregulated non-ubiquitously expressed CaM kinase [EC:2.7.11.17]
K21396	1453	14.53	10	3.16227	ATP-binding cassette, subfamily G (WHITE), eye pigment precursor transporter	09180 Brite Hierarchies; 09183 Protein families: signaling and cellular processes; 02000 Transporters [BR:ko02000]; K21396 WHT; ATP-binding cassette, subfamily G (WHITE), eye pigment precursor transporter
K08737	1453	14.53	10	3.16227	DNA mismatch repair protein MSH6	09120 Genetic Information Processing; 09124 Replication and repair; 03430 Mismatch repair [PATH:ko03430]; K08737 MSH6; DNA mismatch repair protein MSH6	09160 Human Diseases; 09161 Cancer: overview; 05200 Pathways in cancer [PATH:ko05200]; K08737 MSH6; DNA mismatch repair protein MSH6	09160 Human Diseases; 09162 Cancer: specific types; 05210 Colorectal cancer [PATH:ko05210]; K08737 MSH6; DNA mismatch repair protein MSH6	09160 Human Diseases; 09176 Drug resistance: antineoplastic; 01524 Platinum drug resistance [PATH:ko01524]; K08737 MSH6; DNA mismatch repair protein MSH6	09180 Brite Hierarchies; 09182 Protein families: genetic information processing; 03400 DNA repair and recombination proteins [BR:ko03400]; K08737 MSH6; DNA mismatch repair protein MSH6
K04128	1452	14.52	10	3.16197	hydroxymethyl cephem carbamoyltransferase [EC:2.1.3.7]	09100 Metabolism; 09110 Biosynthesis of other secondary metabolites; 00311 Penicillin and cephalosporin biosynthesis [PATH:ko00311]; K04128 cmcH; hydroxymethyl cephem carbamoyltransferase [EC:2.1.3.7]
K13415	1451	14.51	10	3.16167	protein brassinosteroid insensitive 1 [EC:2.7.10.1 2.7.11.1]	09130 Environmental Information Processing; 09132 Signal transduction; 04075 Plant hormone signal transduction [PATH:ko04075]; K13415 BRI1; protein brassinosteroid insensitive 1 [EC:2.7.10.1 2.7.11.1]	09180 Brite Hierarchies; 09181 Protein families: metabolism; 01001 Protein kinases [BR:ko01001]; K13415 BRI1; protein brassinosteroid insensitive 1 [EC:2.7.10.1 2.7.11.1]
K11049	1450	14.5	10	3.16137	CylG protein	09190 Not Included in Pathway or Brite; 09191 Unclassified: metabolism; 99988 Secondary metabolism; K11049 cylG; CylG protein
K03515	1450	14.5	10	3.16137	DNA repair protein REV1 [EC:2.7.7.-]	09120 Genetic Information Processing; 09124 Replication and repair; 03460 Fanconi anemia pathway [PATH:ko03460]; K03515 REV1; DNA repair protein REV1 [EC:2.7.7.-]	09180 Brite Hierarchies; 09182 Protein families: genetic information processing; 03400 DNA repair and recombination proteins [BR:ko03400]; K03515 REV1; DNA repair protein REV1 [EC:2.7.7.-]
K00942	1449	14.49	10	3.16107	guanylate kinase [EC:2.7.4.8]	09100 Metabolism; 09104 Nucleotide metabolism; 00230 Purine metabolism [PATH:ko00230]; K00942 E2.7.4.8, gmk; guanylate kinase [EC:2.7.4.8]
K05673	1447	14.47	10	3.16047	ATP-binding cassette, subfamily C (CFTR/MRP), member 4	09130 Environmental Information Processing; 09131 Membrane transport; 02010 ABC transporters [PATH:ko02010]; K05673 ABCC4; ATP-binding cassette, subfamily C (CFTR/MRP), member 4	09130 Environmental Information Processing; 09132 Signal transduction; 04024 cAMP signaling pathway [PATH:ko04024]; K05673 ABCC4; ATP-binding cassette, subfamily C (CFTR/MRP), member 4	09150 Organismal Systems; 09154 Digestive system; 04976 Bile secretion [PATH:ko04976]; K05673 ABCC4; ATP-binding cassette, subfamily C (CFTR/MRP), member 4	09160 Human Diseases; 09176 Drug resistance: antineoplastic; 01523 Antifolate resistance [PATH:ko01523]; K05673 ABCC4; ATP-binding cassette, subfamily C (CFTR/MRP), member 4	09180 Brite Hierarchies; 09183 Protein families: signaling and cellular processes; 02000 Transporters [BR:ko02000]; K05673 ABCC4; ATP-binding cassette, subfamily C (CFTR/MRP), member 4
K03097	1447	14.47	10	3.16047	casein kinase II subunit alpha [EC:2.7.11.1]	09120 Genetic Information Processing; 09122 Translation; 03008 Ribosome biogenesis in eukaryotes [PATH:ko03008]; K03097 CSNK2A; casein kinase II subunit alpha [EC:2.7.11.1]	09130 Environmental Information Processing; 09132 Signal transduction; 04310 Wnt signaling pathway [PATH:ko04310]; K03097 CSNK2A; casein kinase II subunit alpha [EC:2.7.11.1]	09130 Environmental Information Processing; 09132 Signal transduction; 04064 NF-kappa B signaling pathway [PATH:ko04064]; K03097 CSNK2A; casein kinase II subunit alpha [EC:2.7.11.1]	09140 Cellular Processes; 09141 Transport and catabolism; 04137 Mitophagy - animal [PATH:ko04137]; K03097 CSNK2A; casein kinase II subunit alpha [EC:2.7.11.1]	09140 Cellular Processes; 09141 Transport and catabolism; 04139 Mitophagy - yeast [PATH:ko04139]; K03097 CSNK2A; casein kinase II subunit alpha [EC:2.7.11.1]	09140 Cellular Processes; 09144 Cellular community - eukaryotes; 04520 Adherens junction [PATH:ko04520]; K03097 CSNK2A; casein kinase II subunit alpha [EC:2.7.11.1]	09150 Organismal Systems; 09159 Environmental adaptation; 04712 Circadian rhythm - plant [PATH:ko04712]; K03097 CSNK2A; casein kinase II subunit alpha [EC:2.7.11.1]	09160 Human Diseases; 09161 Cancer: overview; 05235 PD-L1 expression and PD-1 checkpoint pathway in cancer [PATH:ko05235]; K03097 CSNK2A; casein kinase II subunit alpha [EC:2.7.11.1]	09160 Human Diseases; 09172 Infectious disease: viral; 05162 Measles [PATH:ko05162]; K03097 CSNK2A; casein kinase II subunit alpha [EC:2.7.11.1]	09160 Human Diseases; 09164 Neurodegenerative disease; 05010 Alzheimer disease [PATH:ko05010]; K03097 CSNK2A; casein kinase II subunit alpha [EC:2.7.11.1]	09160 Human Diseases; 09164 Neurodegenerative disease; 05020 Prion disease [PATH:ko05020]; K03097 CSNK2A; casein kinase II subunit alpha [EC:2.7.11.1]	09160 Human Diseases; 09164 Neurodegenerative disease; 05022 Pathways of neurodegeneration - multiple diseases [PATH:ko05022]; K03097 CSNK2A; casein kinase II subunit alpha [EC:2.7.11.1]	09180 Brite Hierarchies; 09181 Protein families: metabolism; 01001 Protein kinases [BR:ko01001]; K03097 CSNK2A; casein kinase II subunit alpha [EC:2.7.11.1]	09180 Brite Hierarchies; 09182 Protein families: genetic information processing; 03009 Ribosome biogenesis [BR:ko03009]; K03097 CSNK2A; casein kinase II subunit alpha [EC:2.7.11.1]
K23424	1445	14.45	10	3.15987	protein O-mannosyl-transferase [EC:2.4.1.-]	09180 Brite Hierarchies; 09181 Protein families: metabolism; 01003 Glycosyltransferases [BR:ko01003]; K23424 TMTC; protein O-mannosyl-transferase [EC:2.4.1.-]
K14644	1445	14.45	10	3.15987	subtilase-type proteinase RRT12 [EC:3.4.21.-]	09180 Brite Hierarchies; 09181 Protein families: metabolism; 01002 Peptidases and inhibitors [BR:ko01002]; K14644 OSW3, RRT12; subtilase-type proteinase RRT12 [EC:3.4.21.-]	09180 Brite Hierarchies; 09182 Protein families: genetic information processing; 03110 Chaperones and folding catalysts [BR:ko03110]; K14644 OSW3, RRT12; subtilase-type proteinase RRT12 [EC:3.4.21.-]
K17457	1444	14.44	10	3.15957	protein phosphatase 1 regulatory subunit 12C	09140 Cellular Processes; 09144 Cellular community - eukaryotes; 04510 Focal adhesion [PATH:ko04510]; K17457 PPP1R12C, MBS85; protein phosphatase 1 regulatory subunit 12C	09140 Cellular Processes; 09142 Cell motility; 04810 Regulation of actin cytoskeleton [PATH:ko04810]; K17457 PPP1R12C, MBS85; protein phosphatase 1 regulatory subunit 12C	09150 Organismal Systems; 09152 Endocrine system; 04921 Oxytocin signaling pathway [PATH:ko04921]; K17457 PPP1R12C, MBS85; protein phosphatase 1 regulatory subunit 12C	09150 Organismal Systems; 09153 Circulatory system; 04270 Vascular smooth muscle contraction [PATH:ko04270]; K17457 PPP1R12C, MBS85; protein phosphatase 1 regulatory subunit 12C	09160 Human Diseases; 09161 Cancer: overview; 05205 Proteoglycans in cancer [PATH:ko05205]; K17457 PPP1R12C, MBS85; protein phosphatase 1 regulatory subunit 12C	09180 Brite Hierarchies; 09181 Protein families: metabolism; 01009 Protein phosphatases and associated proteins [BR:ko01009]; K17457 PPP1R12C, MBS85; protein phosphatase 1 regulatory subunit 12C
K08856	1442	14.42	10	3.15897	serine/threonine kinase 16 [EC:2.7.11.1]	09180 Brite Hierarchies; 09181 Protein families: metabolism; 01001 Protein kinases [BR:ko01001]; K08856 STK16; serine/threonine kinase 16 [EC:2.7.11.1]
K04733	1441	14.41	10	3.15866	interleukin-1 receptor-associated kinase 4 [EC:2.7.11.1]	09130 Environmental Information Processing; 09132 Signal transduction; 04010 MAPK signaling pathway [PATH:ko04010]; K04733 IRAK4; interleukin-1 receptor-associated kinase 4 [EC:2.7.11.1]	09130 Environmental Information Processing; 09132 Signal transduction; 04064 NF-kappa B signaling pathway [PATH:ko04064]; K04733 IRAK4; interleukin-1 receptor-associated kinase 4 [EC:2.7.11.1]	09150 Organismal Systems; 09151 Immune system; 04620 Toll-like receptor signaling pathway [PATH:ko04620]; K04733 IRAK4; interleukin-1 receptor-associated kinase 4 [EC:2.7.11.1]	09150 Organismal Systems; 09151 Immune system; 04624 Toll and Imd signaling pathway [PATH:ko04624]; K04733 IRAK4; interleukin-1 receptor-associated kinase 4 [EC:2.7.11.1]	09150 Organismal Systems; 09151 Immune system; 04621 NOD-like receptor signaling pathway [PATH:ko04621]; K04733 IRAK4; interleukin-1 receptor-associated kinase 4 [EC:2.7.11.1]	09150 Organismal Systems; 09156 Nervous system; 04722 Neurotrophin signaling pathway [PATH:ko04722]; K04733 IRAK4; interleukin-1 receptor-associated kinase 4 [EC:2.7.11.1]	09160 Human Diseases; 09172 Infectious disease: viral; 05170 Human immunodeficiency virus 1 infection [PATH:ko05170]; K04733 IRAK4; interleukin-1 receptor-associated kinase 4 [EC:2.7.11.1]	09160 Human Diseases; 09172 Infectious disease: viral; 05161 Hepatitis B [PATH:ko05161]; K04733 IRAK4; interleukin-1 receptor-associated kinase 4 [EC:2.7.11.1]	09160 Human Diseases; 09172 Infectious disease: viral; 05171 Coronavirus disease - COVID-19 [PATH:ko05171]; K04733 IRAK4; interleukin-1 receptor-associated kinase 4 [EC:2.7.11.1]	09160 Human Diseases; 09172 Infectious disease: viral; 05164 Influenza A [PATH:ko05164]; K04733 IRAK4; interleukin-1 receptor-associated kinase 4 [EC:2.7.11.1]	09160 Human Diseases; 09172 Infectious disease: viral; 05162 Measles [PATH:ko05162]; K04733 IRAK4; interleukin-1 receptor-associated kinase 4 [EC:2.7.11.1]	09160 Human Diseases; 09172 Infectious disease: viral; 05168 Herpes simplex virus 1 infection [PATH:ko05168]; K04733 IRAK4; interleukin-1 receptor-associated kinase 4 [EC:2.7.11.1]	09160 Human Diseases; 09172 Infectious disease: viral; 05169 Epstein-Barr virus infection [PATH:ko05169]; K04733 IRAK4; interleukin-1 receptor-associated kinase 4 [EC:2.7.11.1]	09160 Human Diseases; 09171 Infectious disease: bacterial; 05130 Pathogenic Escherichia coli infection [PATH:ko05130]; K04733 IRAK4; interleukin-1 receptor-associated kinase 4 [EC:2.7.11.1]	09160 Human Diseases; 09171 Infectious disease: bacterial; 05132 Salmonella infection [PATH:ko05132]; K04733 IRAK4; interleukin-1 receptor-associated kinase 4 [EC:2.7.11.1]	09160 Human Diseases; 09171 Infectious disease: bacterial; 05135 Yersinia infection [PATH:ko05135]; K04733 IRAK4; interleukin-1 receptor-associated kinase 4 [EC:2.7.11.1]	09160 Human Diseases; 09171 Infectious disease: bacterial; 05133 Pertussis [PATH:ko05133]; K04733 IRAK4; interleukin-1 receptor-associated kinase 4 [EC:2.7.11.1]	09160 Human Diseases; 09171 Infectious disease: bacterial; 05152 Tuberculosis [PATH:ko05152]; K04733 IRAK4; interleukin-1 receptor-associated kinase 4 [EC:2.7.11.1]	09160 Human Diseases; 09174 Infectious disease: parasitic; 05145 Toxoplasmosis [PATH:ko05145]; K04733 IRAK4; interleukin-1 receptor-associated kinase 4 [EC:2.7.11.1]	09160 Human Diseases; 09174 Infectious disease: parasitic; 05140 Leishmaniasis [PATH:ko05140]; K04733 IRAK4; interleukin-1 receptor-associated kinase 4 [EC:2.7.11.1]	09160 Human Diseases; 09174 Infectious disease: parasitic; 05142 Chagas disease [PATH:ko05142]; K04733 IRAK4; interleukin-1 receptor-associated kinase 4 [EC:2.7.11.1]	09160 Human Diseases; 09166 Cardiovascular disease; 05417 Lipid and atherosclerosis [PATH:ko05417]; K04733 IRAK4; interleukin-1 receptor-associated kinase 4 [EC:2.7.11.1]	09180 Brite Hierarchies; 09181 Protein families: metabolism; 01001 Protein kinases [BR:ko01001]; K04733 IRAK4; interleukin-1 receptor-associated kinase 4 [EC:2.7.11.1]
K08675	1441	14.41	10	3.15866	ATP-dependent Lon protease [EC:3.4.21.53]	09180 Brite Hierarchies; 09181 Protein families: metabolism; 01002 Peptidases and inhibitors [BR:ko01002]; K08675 PRSS15, PIM1; ATP-dependent Lon protease [EC:3.4.21.53]	09180 Brite Hierarchies; 09182 Protein families: genetic information processing; 03029 Mitochondrial biogenesis [BR:ko03029]; K08675 PRSS15, PIM1; ATP-dependent Lon protease [EC:3.4.21.53]
K00076	1441	14.41	10	3.15866	7-alpha-hydroxysteroid dehydrogenase [EC:1.1.1.159]	09100 Metabolism; 09103 Lipid metabolism; 00121 Secondary bile acid biosynthesis [PATH:ko00121]; K00076 hdhA; 7-alpha-hydroxysteroid dehydrogenase [EC:1.1.1.159]
K00023	1439	14.39	10	3.15806	acetoacetyl-CoA reductase [EC:1.1.1.36]	09100 Metabolism; 09101 Carbohydrate metabolism; 00630 Glyoxylate and dicarboxylate metabolism [PATH:ko00630]; K00023 phbB; acetoacetyl-CoA reductase [EC:1.1.1.36]	09100 Metabolism; 09101 Carbohydrate metabolism; 00650 Butanoate metabolism [PATH:ko00650]; K00023 phbB; acetoacetyl-CoA reductase [EC:1.1.1.36]
K06660	1438	14.38	10	3.15776	cell cycle serine/threonine-protein kinase CDC5/MSD2 [EC:2.7.11.21]	09140 Cellular Processes; 09143 Cell growth and death; 04111 Cell cycle - yeast [PATH:ko04111]; K06660 CDC5; cell cycle serine/threonine-protein kinase CDC5/MSD2 [EC:2.7.11.21]	09140 Cellular Processes; 09143 Cell growth and death; 04113 Meiosis - yeast [PATH:ko04113]; K06660 CDC5; cell cycle serine/threonine-protein kinase CDC5/MSD2 [EC:2.7.11.21]
K04469	1436	14.36	10	3.15715	nuclear factor of kappa light polypeptide gene enhancer in B-cells 2	09130 Environmental Information Processing; 09132 Signal transduction; 04010 MAPK signaling pathway [PATH:ko04010]; K04469 NFKB2; nuclear factor of kappa light polypeptide gene enhancer in B-cells 2	09130 Environmental Information Processing; 09132 Signal transduction; 04064 NF-kappa B signaling pathway [PATH:ko04064]; K04469 NFKB2; nuclear factor of kappa light polypeptide gene enhancer in B-cells 2	09150 Organismal Systems; 09151 Immune system; 04625 C-type lectin receptor signaling pathway [PATH:ko04625]; K04469 NFKB2; nuclear factor of kappa light polypeptide gene enhancer in B-cells 2	09150 Organismal Systems; 09158 Development and regeneration; 04380 Osteoclast differentiation [PATH:ko04380]; K04469 NFKB2; nuclear factor of kappa light polypeptide gene enhancer in B-cells 2	09160 Human Diseases; 09161 Cancer: overview; 05200 Pathways in cancer [PATH:ko05200]; K04469 NFKB2; nuclear factor of kappa light polypeptide gene enhancer in B-cells 2	09160 Human Diseases; 09161 Cancer: overview; 05203 Viral carcinogenesis [PATH:ko05203]; K04469 NFKB2; nuclear factor of kappa light polypeptide gene enhancer in B-cells 2	09160 Human Diseases; 09162 Cancer: specific types; 05224 Breast cancer [PATH:ko05224]; K04469 NFKB2; nuclear factor of kappa light polypeptide gene enhancer in B-cells 2	09160 Human Diseases; 09172 Infectious disease: viral; 05166 Human T-cell leukemia virus 1 infection [PATH:ko05166]; K04469 NFKB2; nuclear factor of kappa light polypeptide gene enhancer in B-cells 2	09160 Human Diseases; 09172 Infectious disease: viral; 05169 Epstein-Barr virus infection [PATH:ko05169]; K04469 NFKB2; nuclear factor of kappa light polypeptide gene enhancer in B-cells 2	09160 Human Diseases; 09171 Infectious disease: bacterial; 05134 Legionellosis [PATH:ko05134]; K04469 NFKB2; nuclear factor of kappa light polypeptide gene enhancer in B-cells 2	09180 Brite Hierarchies; 09182 Protein families: genetic information processing; 03000 Transcription factors [BR:ko03000]; K04469 NFKB2; nuclear factor of kappa light polypeptide gene enhancer in B-cells 2
K06662	1436	14.36	10	3.15715	cell cycle checkpoint protein	09140 Cellular Processes; 09143 Cell growth and death; 04111 Cell cycle - yeast [PATH:ko04111]; K06662 HRAD17, RAD24; cell cycle checkpoint protein	09140 Cellular Processes; 09143 Cell growth and death; 04113 Meiosis - yeast [PATH:ko04113]; K06662 HRAD17, RAD24; cell cycle checkpoint protein	09180 Brite Hierarchies; 09182 Protein families: genetic information processing; 03400 DNA repair and recombination proteins [BR:ko03400]; K06662 HRAD17, RAD24; cell cycle checkpoint protein
K06103	1435	14.35	10	3.15685	calcium/calmodulin-dependent serine protein kinase [EC:2.7.11.1]	09180 Brite Hierarchies; 09181 Protein families: metabolism; 01001 Protein kinases [BR:ko01001]; K06103 CASK; calcium/calmodulin-dependent serine protein kinase [EC:2.7.11.1]	09180 Brite Hierarchies; 09182 Protein families: genetic information processing; 04131 Membrane trafficking [BR:ko04131]; K06103 CASK; calcium/calmodulin-dependent serine protein kinase [EC:2.7.11.1]	09180 Brite Hierarchies; 09182 Protein families: genetic information processing; 03036 Chromosome and associated proteins [BR:ko03036]; K06103 CASK; calcium/calmodulin-dependent serine protein kinase [EC:2.7.11.1]
K24300	1434	14.34	10	3.15655	UDP-N-acetylglucosamine 4,6-dehydratase [EC:4.2.1.135]	09100 Metabolism; 09107 Glycan biosynthesis and metabolism; 00541 O-Antigen nucleotide sugar biosynthesis [PATH:ko00541]; K24300 wbpM; UDP-N-acetylglucosamine 4,6-dehydratase [EC:4.2.1.135]
K20873	1433	14.33	10	3.15625	serine/threonine-protein kinase Nek3 [EC:2.7.11.1]	09180 Brite Hierarchies; 09181 Protein families: metabolism; 01001 Protein kinases [BR:ko01001]; K20873 NEK3; NIMA (never in mitosis gene a)-related kinase 3 [EC:2.7.11.1]	09180 Brite Hierarchies; 09182 Protein families: genetic information processing; 03036 Chromosome and associated proteins [BR:ko03036]; K20873 NEK3; NIMA (never in mitosis gene a)-related kinase 3 [EC:2.7.11.1]
K08372	1432	14.32	10	3.15594	putative serine protease PepD [EC:3.4.21.-]	09130 Environmental Information Processing; 09132 Signal transduction; 02020 Two-component system [PATH:ko02020]; K08372 pepD; putative serine protease PepD [EC:3.4.21.-]	09180 Brite Hierarchies; 09181 Protein families: metabolism; 01002 Peptidases and inhibitors [BR:ko01002]; K08372 pepD; putative serine protease PepD [EC:3.4.21.-]
K04424	1431	14.31	10	3.15564	sterile alpha motif and leucine zipper containing kinase AZK [EC:2.7.11.25]	09130 Environmental Information Processing; 09132 Signal transduction; 04010 MAPK signaling pathway [PATH:ko04010]; K04424 ZAK, MLTK; sterile alpha motif and leucine zipper containing kinase AZK [EC:2.7.11.25]	09180 Brite Hierarchies; 09181 Protein families: metabolism; 01001 Protein kinases [BR:ko01001]; K04424 ZAK, MLTK; sterile alpha motif and leucine zipper containing kinase AZK [EC:2.7.11.25]
K17545	1430	14.3	10	3.15534	serine/threonine-protein kinase ULK4 [EC:2.7.11.1]	09180 Brite Hierarchies; 09181 Protein families: metabolism; 01001 Protein kinases [BR:ko01001]; K17545 ULK4; serine/threonine-protein kinase ULK4 [EC:2.7.11.1]
K05672	1430	14.3	10	3.15534	ATP-binding cassette, subfamily C (CFTR/MRP), member 12	09130 Environmental Information Processing; 09131 Membrane transport; 02010 ABC transporters [PATH:ko02010]; K05672 ABCC12; ATP-binding cassette, subfamily C (CFTR/MRP), member 12	09180 Brite Hierarchies; 09183 Protein families: signaling and cellular processes; 02000 Transporters [BR:ko02000]; K05672 ABCC12; ATP-binding cassette, subfamily C (CFTR/MRP), member 12
K26513	1428	14.28	10	3.15473	Simplexvirus uracil-DNA glycosylase [EC:3.2.2.27]	09180 Brite Hierarchies; 09185 Viral protein families; 03200 Viral proteins [BR:ko03200]; K26513 UL2; Simplexvirus uracil-DNA glycosylase [EC:3.2.2.27]
K12537	1427	14.27	10	3.15442	membrane fusion protein, type I secretion system	09180 Brite Hierarchies; 09183 Protein families: signaling and cellular processes; 02000 Transporters [BR:ko02000]; K12537 hasE, prtE, rsaE, prsE, eexE; membrane fusion protein, type I secretion system	09180 Brite Hierarchies; 09183 Protein families: signaling and cellular processes; 02044 Secretion system [BR:ko02044]; K12537 hasE, prtE, rsaE, prsE, eexE; membrane fusion protein, type I secretion system
K05652	1427	14.27	10	3.15442	ATP-binding cassette, subfamily A (ABC1), member 10	09130 Environmental Information Processing; 09131 Membrane transport; 02010 ABC transporters [PATH:ko02010]; K05652 ABCA10; ATP-binding cassette, subfamily A (ABC1), member 10	09180 Brite Hierarchies; 09183 Protein families: signaling and cellular processes; 02000 Transporters [BR:ko02000]; K05652 ABCA10; ATP-binding cassette, subfamily A (ABC1), member 10
K10693	1426	14.26	10	3.15412	RCR-type E3 ubiquitin transferase [EC:2.3.2.33]	09150 Organismal Systems; 09158 Development and regeneration; 04361 Axon regeneration [PATH:ko04361]; K10693 MYCBP2, PAM; RCR-type E3 ubiquitin transferase [EC:2.3.2.33]	09180 Brite Hierarchies; 09182 Protein families: genetic information processing; 04121 Ubiquitin system [BR:ko04121]; K10693 MYCBP2, PAM; RCR-type E3 ubiquitin transferase [EC:2.3.2.33]
K11226	1424	14.24	10	3.15351	mitogen-activated protein kinase kinase [EC:2.7.12.2]	09130 Environmental Information Processing; 09132 Signal transduction; 04011 MAPK signaling pathway - yeast [PATH:ko04011]; K11226 STE7; mitogen-activated protein kinase kinase [EC:2.7.12.2]	09180 Brite Hierarchies; 09181 Protein families: metabolism; 01001 Protein kinases [BR:ko01001]; K11226 STE7; mitogen-activated protein kinase kinase [EC:2.7.12.2]
K03511	1423	14.23	10	3.1532	DNA polymerase kappa [EC:2.7.7.7]	09120 Genetic Information Processing; 09124 Replication and repair; 03460 Fanconi anemia pathway [PATH:ko03460]; K03511 POLK; DNA polymerase kappa [EC:2.7.7.7]	09160 Human Diseases; 09161 Cancer: overview; 05200 Pathways in cancer [PATH:ko05200]; K03511 POLK; DNA polymerase kappa [EC:2.7.7.7]	09160 Human Diseases; 09161 Cancer: overview; 05202 Transcriptional misregulation in cancer [PATH:ko05202]; K03511 POLK; DNA polymerase kappa [EC:2.7.7.7]	09160 Human Diseases; 09162 Cancer: specific types; 05210 Colorectal cancer [PATH:ko05210]; K03511 POLK; DNA polymerase kappa [EC:2.7.7.7]	09160 Human Diseases; 09162 Cancer: specific types; 05212 Pancreatic cancer [PATH:ko05212]; K03511 POLK; DNA polymerase kappa [EC:2.7.7.7]	09160 Human Diseases; 09162 Cancer: specific types; 05225 Hepatocellular carcinoma [PATH:ko05225]; K03511 POLK; DNA polymerase kappa [EC:2.7.7.7]	09160 Human Diseases; 09162 Cancer: specific types; 05226 Gastric cancer [PATH:ko05226]; K03511 POLK; DNA polymerase kappa [EC:2.7.7.7]	09160 Human Diseases; 09162 Cancer: specific types; 05214 Glioma [PATH:ko05214]; K03511 POLK; DNA polymerase kappa [EC:2.7.7.7]	09160 Human Diseases; 09162 Cancer: specific types; 05216 Thyroid cancer [PATH:ko05216]; K03511 POLK; DNA polymerase kappa [EC:2.7.7.7]	09160 Human Diseases; 09162 Cancer: specific types; 05220 Chronic myeloid leukemia [PATH:ko05220]; K03511 POLK; DNA polymerase kappa [EC:2.7.7.7]	09160 Human Diseases; 09162 Cancer: specific types; 05217 Basal cell carcinoma [PATH:ko05217]; K03511 POLK; DNA polymerase kappa [EC:2.7.7.7]	09160 Human Diseases; 09162 Cancer: specific types; 05218 Melanoma [PATH:ko05218]; K03511 POLK; DNA polymerase kappa [EC:2.7.7.7]	09160 Human Diseases; 09162 Cancer: specific types; 05213 Endometrial cancer [PATH:ko05213]; K03511 POLK; DNA polymerase kappa [EC:2.7.7.7]	09160 Human Diseases; 09162 Cancer: specific types; 05224 Breast cancer [PATH:ko05224]; K03511 POLK; DNA polymerase kappa [EC:2.7.7.7]	09160 Human Diseases; 09162 Cancer: specific types; 05222 Small cell lung cancer [PATH:ko05222]; K03511 POLK; DNA polymerase kappa [EC:2.7.7.7]	09160 Human Diseases; 09162 Cancer: specific types; 05223 Non-small cell lung cancer [PATH:ko05223]; K03511 POLK; DNA polymerase kappa [EC:2.7.7.7]	09160 Human Diseases; 09172 Infectious disease: viral; 05169 Epstein-Barr virus infection [PATH:ko05169]; K03511 POLK; DNA polymerase kappa [EC:2.7.7.7]	09180 Brite Hierarchies; 09182 Protein families: genetic information processing; 03400 DNA repair and recombination proteins [BR:ko03400]; K03511 POLK; DNA polymerase kappa [EC:2.7.7.7]
K09689	1421	14.21	10	3.15259	capsular polysaccharide transport system ATP-binding protein [EC:7.6.2.12]	09130 Environmental Information Processing; 09131 Membrane transport; 02010 ABC transporters [PATH:ko02010]; K09689 kpsT; capsular polysaccharide transport system ATP-binding protein [EC:7.6.2.12]	09180 Brite Hierarchies; 09183 Protein families: signaling and cellular processes; 02000 Transporters [BR:ko02000]; K09689 kpsT; capsular polysaccharide transport system ATP-binding protein [EC:7.6.2.12]
K18052	1421	14.21	10	3.15259	novel protein kinase C theta type [EC:2.7.11.13]	09130 Environmental Information Processing; 09132 Signal transduction; 04064 NF-kappa B signaling pathway [PATH:ko04064]; K18052 PRKCQ; novel protein kinase C theta type [EC:2.7.11.13]	09140 Cellular Processes; 09141 Transport and catabolism; 04140 Autophagy - animal [PATH:ko04140]; K18052 PRKCQ; novel protein kinase C theta type [EC:2.7.11.13]	09150 Organismal Systems; 09151 Immune system; 04660 T cell receptor signaling pathway [PATH:ko04660]; K18052 PRKCQ; novel protein kinase C theta type [EC:2.7.11.13]	09150 Organismal Systems; 09151 Immune system; 04658 Th1 and Th2 cell differentiation [PATH:ko04658]; K18052 PRKCQ; novel protein kinase C theta type [EC:2.7.11.13]	09150 Organismal Systems; 09151 Immune system; 04659 Th17 cell differentiation [PATH:ko04659]; K18052 PRKCQ; novel protein kinase C theta type [EC:2.7.11.13]	09150 Organismal Systems; 09152 Endocrine system; 04920 Adipocytokine signaling pathway [PATH:ko04920]; K18052 PRKCQ; novel protein kinase C theta type [EC:2.7.11.13]	09150 Organismal Systems; 09153 Circulatory system; 04270 Vascular smooth muscle contraction [PATH:ko04270]; K18052 PRKCQ; novel protein kinase C theta type [EC:2.7.11.13]	09150 Organismal Systems; 09157 Sensory system; 04750 Inflammatory mediator regulation of TRP channels [PATH:ko04750]; K18052 PRKCQ; novel protein kinase C theta type [EC:2.7.11.13]	09160 Human Diseases; 09161 Cancer: overview; 05235 PD-L1 expression and PD-1 checkpoint pathway in cancer [PATH:ko05235]; K18052 PRKCQ; novel protein kinase C theta type [EC:2.7.11.13]	09160 Human Diseases; 09171 Infectious disease: bacterial; 05131 Shigellosis [PATH:ko05131]; K18052 PRKCQ; novel protein kinase C theta type [EC:2.7.11.13]	09160 Human Diseases; 09167 Endocrine and metabolic disease; 04931 Insulin resistance [PATH:ko04931]; K18052 PRKCQ; novel protein kinase C theta type [EC:2.7.11.13]	09180 Brite Hierarchies; 09181 Protein families: metabolism; 01001 Protein kinases [BR:ko01001]; K18052 PRKCQ; novel protein kinase C theta type [EC:2.7.11.13]
K25588	1417	14.17	10	3.15137	tyrosine-protein kinase [EC:2.7.10.3]	09180 Brite Hierarchies; 09181 Protein families: metabolism; 01001 Protein kinases [BR:ko01001]; K25588 K25588; tyrosine-protein kinase [EC:2.7.10.3]	09180 Brite Hierarchies; 09183 Protein families: signaling and cellular processes; 02000 Transporters [BR:ko02000]; K25588 K25588; tyrosine-protein kinase [EC:2.7.10.3]
K08280	1417	14.17	10	3.15137	lipopolysaccharide O-acetyltransferase [EC:2.3.1.-]	09180 Brite Hierarchies; 09181 Protein families: metabolism; 01005 Lipopolysaccharide biosynthesis proteins [BR:ko01005]; K08280 wbbJ; lipopolysaccharide O-acetyltransferase [EC:2.3.1.-]
K19636	1414	14.14	10	3.15045	usherin	09180 Brite Hierarchies; 09182 Protein families: genetic information processing; 03036 Chromosome and associated proteins [BR:ko03036]; K19636 USH2A; usherin
K00065	1414	14.14	10	3.15045	2-dehydro-3-deoxy-D-gluconate 5-dehydrogenase [EC:1.1.1.127]	09100 Metabolism; 09101 Carbohydrate metabolism; 00040 Pentose and glucuronate interconversions [PATH:ko00040]; K00065 kduD; 2-dehydro-3-deoxy-D-gluconate 5-dehydrogenase [EC:1.1.1.127]
K13414	1413	14.13	10	3.15014	mitogen-activated protein kinase kinase kinase 1 [EC:2.7.11.25]	09130 Environmental Information Processing; 09132 Signal transduction; 04016 MAPK signaling pathway - plant [PATH:ko04016]; K13414 MEKK1; mitogen-activated protein kinase kinase kinase 1 [EC:2.7.11.25]	09150 Organismal Systems; 09159 Environmental adaptation; 04626 Plant-pathogen interaction [PATH:ko04626]; K13414 MEKK1; mitogen-activated protein kinase kinase kinase 1 [EC:2.7.11.25]	09180 Brite Hierarchies; 09181 Protein families: metabolism; 01001 Protein kinases [BR:ko01001]; K13414 MEKK1; mitogen-activated protein kinase kinase kinase 1 [EC:2.7.11.25]
K04447	1413	14.13	10	3.15014	Janus kinase 2 [EC:2.7.10.2]	09130 Environmental Information Processing; 09132 Signal transduction; 04630 JAK-STAT signaling pathway [PATH:ko04630]; K04447 JAK2; Janus kinase 2 [EC:2.7.10.2]	09130 Environmental Information Processing; 09132 Signal transduction; 04151 PI3K-Akt signaling pathway [PATH:ko04151]; K04447 JAK2; Janus kinase 2 [EC:2.7.10.2]	09140 Cellular Processes; 09143 Cell growth and death; 04217 Necroptosis [PATH:ko04217]; K04447 JAK2; Janus kinase 2 [EC:2.7.10.2]	09140 Cellular Processes; 09144 Cellular community - eukaryotes; 04550 Signaling pathways regulating pluripotency of stem cells [PATH:ko04550]; K04447 JAK2; Janus kinase 2 [EC:2.7.10.2]	09150 Organismal Systems; 09151 Immune system; 04658 Th1 and Th2 cell differentiation [PATH:ko04658]; K04447 JAK2; Janus kinase 2 [EC:2.7.10.2]	09150 Organismal Systems; 09151 Immune system; 04659 Th17 cell differentiation [PATH:ko04659]; K04447 JAK2; Janus kinase 2 [EC:2.7.10.2]	09150 Organismal Systems; 09151 Immune system; 04062 Chemokine signaling pathway [PATH:ko04062]; K04447 JAK2; Janus kinase 2 [EC:2.7.10.2]	09150 Organismal Systems; 09152 Endocrine system; 04920 Adipocytokine signaling pathway [PATH:ko04920]; K04447 JAK2; Janus kinase 2 [EC:2.7.10.2]	09150 Organismal Systems; 09152 Endocrine system; 04917 Prolactin signaling pathway [PATH:ko04917]; K04447 JAK2; Janus kinase 2 [EC:2.7.10.2]	09150 Organismal Systems; 09152 Endocrine system; 04935 Growth hormone synthesis, secretion and action [PATH:ko04935]; K04447 JAK2; Janus kinase 2 [EC:2.7.10.2]	09150 Organismal Systems; 09156 Nervous system; 04725 Cholinergic synapse [PATH:ko04725]; K04447 JAK2; Janus kinase 2 [EC:2.7.10.2]	09160 Human Diseases; 09161 Cancer: overview; 05200 Pathways in cancer [PATH:ko05200]; K04447 JAK2; Janus kinase 2 [EC:2.7.10.2]	09160 Human Diseases; 09161 Cancer: overview; 05207 Chemical carcinogenesis - receptor activation [PATH:ko05207]; K04447 JAK2; Janus kinase 2 [EC:2.7.10.2]	09160 Human Diseases; 09161 Cancer: overview; 05235 PD-L1 expression and PD-1 checkpoint pathway in cancer [PATH:ko05235]; K04447 JAK2; Janus kinase 2 [EC:2.7.10.2]	09160 Human Diseases; 09172 Infectious disease: viral; 05161 Hepatitis B [PATH:ko05161]; K04447 JAK2; Janus kinase 2 [EC:2.7.10.2]	09160 Human Diseases; 09172 Infectious disease: viral; 05164 Influenza A [PATH:ko05164]; K04447 JAK2; Janus kinase 2 [EC:2.7.10.2]	09160 Human Diseases; 09172 Infectious disease: viral; 05168 Herpes simplex virus 1 infection [PATH:ko05168]; K04447 JAK2; Janus kinase 2 [EC:2.7.10.2]	09160 Human Diseases; 09172 Infectious disease: viral; 05167 Kaposi sarcoma-associated herpesvirus infection [PATH:ko05167]; K04447 JAK2; Janus kinase 2 [EC:2.7.10.2]	09160 Human Diseases; 09171 Infectious disease: bacterial; 05152 Tuberculosis [PATH:ko05152]; K04447 JAK2; Janus kinase 2 [EC:2.7.10.2]	09160 Human Diseases; 09174 Infectious disease: parasitic; 05145 Toxoplasmosis [PATH:ko05145]; K04447 JAK2; Janus kinase 2 [EC:2.7.10.2]	09160 Human Diseases; 09174 Infectious disease: parasitic; 05140 Leishmaniasis [PATH:ko05140]; K04447 JAK2; Janus kinase 2 [EC:2.7.10.2]	09160 Human Diseases; 09166 Cardiovascular disease; 05417 Lipid and atherosclerosis [PATH:ko05417]; K04447 JAK2; Janus kinase 2 [EC:2.7.10.2]	09160 Human Diseases; 09167 Endocrine and metabolic disease; 04933 AGE-RAGE signaling pathway in diabetic complications [PATH:ko04933]; K04447 JAK2; Janus kinase 2 [EC:2.7.10.2]	09160 Human Diseases; 09176 Drug resistance: antineoplastic; 01521 EGFR tyrosine kinase inhibitor resistance [PATH:ko01521]; K04447 JAK2; Janus kinase 2 [EC:2.7.10.2]	09180 Brite Hierarchies; 09181 Protein families: metabolism; 01001 Protein kinases [BR:ko01001]; K04447 JAK2; Janus kinase 2 [EC:2.7.10.2]
K02043	1413	14.13	10	3.15014	GntR family transcriptional regulator, phosphonate transport system regulatory protein	09180 Brite Hierarchies; 09182 Protein families: genetic information processing; 03000 Transcription factors [BR:ko03000]; K02043 phnF; GntR family transcriptional regulator, phosphonate transport system regulatory protein
K18943	1413	14.13	10	3.15014	Straboviridae DNA polymerase processivity component	09180 Brite Hierarchies; 09185 Viral protein families; 03200 Viral proteins [BR:ko03200]; K18943 gp45; DNA polymerase processivity component
K00038	1412	14.12	10	3.14983	3alpha(or 20beta)-hydroxysteroid dehydrogenase [EC:1.1.1.53]	09100 Metabolism; 09103 Lipid metabolism; 00140 Steroid hormone biosynthesis [PATH:ko00140]; K00038 E1.1.1.53; 3alpha(or 20beta)-hydroxysteroid dehydrogenase [EC:1.1.1.53]
K05120	1412	14.12	10	3.14983	tyrosine kinase receptor 1 [EC:2.7.10.1]	09180 Brite Hierarchies; 09181 Protein families: metabolism; 01001 Protein kinases [BR:ko01001]; K05120 TIE1; tyrosine kinase receptor 1 [EC:2.7.10.1]
K13276	1411	14.11	10	3.14953	bacillopeptidase F [EC:3.4.21.-]	09180 Brite Hierarchies; 09181 Protein families: metabolism; 01002 Peptidases and inhibitors [BR:ko01002]; K13276 bpr; bacillopeptidase F [EC:3.4.21.-]	09180 Brite Hierarchies; 09182 Protein families: genetic information processing; 03110 Chaperones and folding catalysts [BR:ko03110]; K13276 bpr; bacillopeptidase F [EC:3.4.21.-]
K12999	1410	14.1	10	3.14922	glucosyltransferase [EC:2.4.1.-]	09180 Brite Hierarchies; 09181 Protein families: metabolism; 01005 Lipopolysaccharide biosynthesis proteins [BR:ko01005]; K12999 rgpI; glucosyltransferase [EC:2.4.1.-]
K00375	1409	14.09	10	3.14891	GntR family transcriptional regulator / MocR family aminotransferase	09180 Brite Hierarchies; 09182 Protein families: genetic information processing; 03000 Transcription factors [BR:ko03000]; K00375 K00375; GntR family transcriptional regulator / MocR family aminotransferase
K04412	1407	14.07	10	3.14829	serine/threonine kinase 3	09130 Environmental Information Processing; 09132 Signal transduction; 04010 MAPK signaling pathway [PATH:ko04010]; K04412 STK3, MST2; serine/threonine kinase 3	09130 Environmental Information Processing; 09132 Signal transduction; 04390 Hippo signaling pathway [PATH:ko04390]; K04412 STK3, MST2; serine/threonine kinase 3	09130 Environmental Information Processing; 09132 Signal transduction; 04391 Hippo signaling pathway - fly [PATH:ko04391]; K04412 STK3, MST2; serine/threonine kinase 3	09130 Environmental Information Processing; 09132 Signal transduction; 04392 Hippo signaling pathway - multiple species [PATH:ko04392]; K04412 STK3, MST2; serine/threonine kinase 3	09140 Cellular Processes; 09143 Cell growth and death; 04214 Apoptosis - fly [PATH:ko04214]; K04412 STK3, MST2; serine/threonine kinase 3	09180 Brite Hierarchies; 09181 Protein families: metabolism; 01001 Protein kinases [BR:ko01001]; K04412 STK3, MST2; serine/threonine kinase 3
K26723	1406	14.06	10	3.14799	Bacillus phage DNA polymerase	09190 Not Included in Pathway or Brite; 09192 Unclassified: genetic information processing; 99979 Viral proteins; K26723 pol; Bacillus phage DNA polymerase
K10328	1405	14.05	10	3.14768	ankyrin repeat and SOCS box protein 6	09180 Brite Hierarchies; 09182 Protein families: genetic information processing; 04121 Ubiquitin system [BR:ko04121]; K10328 ASB6; ankyrin repeat and SOCS box protein 6
K05844	1404	14.04	10	3.14737	ribosomal protein S6--L-glutamate ligase [EC:6.3.2.-]	09180 Brite Hierarchies; 09182 Protein families: genetic information processing; 03009 Ribosome biogenesis [BR:ko03009]; K05844 rimK; ribosomal protein S6--L-glutamate ligase [EC:6.3.2.-]
K06270	1403	14.03	10	3.14706	protein phosphatase 1 regulatory subunit 12A	09130 Environmental Information Processing; 09132 Signal transduction; 04024 cAMP signaling pathway [PATH:ko04024]; K06270 PPP1R12A, MYPT1; protein phosphatase 1 regulatory subunit 12A	09130 Environmental Information Processing; 09132 Signal transduction; 04022 cGMP-PKG signaling pathway [PATH:ko04022]; K06270 PPP1R12A, MYPT1; protein phosphatase 1 regulatory subunit 12A	09140 Cellular Processes; 09144 Cellular community - eukaryotes; 04510 Focal adhesion [PATH:ko04510]; K06270 PPP1R12A, MYPT1; protein phosphatase 1 regulatory subunit 12A	09140 Cellular Processes; 09142 Cell motility; 04810 Regulation of actin cytoskeleton [PATH:ko04810]; K06270 PPP1R12A, MYPT1; protein phosphatase 1 regulatory subunit 12A	09150 Organismal Systems; 09151 Immune system; 04611 Platelet activation [PATH:ko04611]; K06270 PPP1R12A, MYPT1; protein phosphatase 1 regulatory subunit 12A	09150 Organismal Systems; 09152 Endocrine system; 04921 Oxytocin signaling pathway [PATH:ko04921]; K06270 PPP1R12A, MYPT1; protein phosphatase 1 regulatory subunit 12A	09150 Organismal Systems; 09153 Circulatory system; 04270 Vascular smooth muscle contraction [PATH:ko04270]; K06270 PPP1R12A, MYPT1; protein phosphatase 1 regulatory subunit 12A	09160 Human Diseases; 09161 Cancer: overview; 05205 Proteoglycans in cancer [PATH:ko05205]; K06270 PPP1R12A, MYPT1; protein phosphatase 1 regulatory subunit 12A	09180 Brite Hierarchies; 09181 Protein families: metabolism; 01009 Protein phosphatases and associated proteins [BR:ko01009]; K06270 PPP1R12A, MYPT1; protein phosphatase 1 regulatory subunit 12A
K00216	1403	14.03	10	3.14706	2,3-dihydro-2,3-dihydroxybenzoate dehydrogenase [EC:1.3.1.28]	09100 Metabolism; 09109 Metabolism of terpenoids and polyketides; 01053 Biosynthesis of siderophore group nonribosomal peptides [PATH:ko01053]; K00216 entA; 2,3-dihydro-2,3-dihydroxybenzoate dehydrogenase [EC:1.3.1.28]
K11711	1402	14.02	10	3.14675	two-component system, LuxR family, sensor histidine kinase DctS [EC:2.7.13.3]	09130 Environmental Information Processing; 09132 Signal transduction; 02020 Two-component system [PATH:ko02020]; K11711 dctS; two-component system, LuxR family, sensor histidine kinase DctS [EC:2.7.13.3]	09180 Brite Hierarchies; 09181 Protein families: metabolism; 01001 Protein kinases [BR:ko01001]; K11711 dctS; two-component system, LuxR family, sensor histidine kinase DctS [EC:2.7.13.3]	09180 Brite Hierarchies; 09183 Protein families: signaling and cellular processes; 02022 Two-component system [BR:ko02022]; K11711 dctS; two-component system, LuxR family, sensor histidine kinase DctS [EC:2.7.13.3]
K00943	1402	14.02	10	3.14675	dTMP kinase [EC:2.7.4.9]	09100 Metabolism; 09104 Nucleotide metabolism; 00240 Pyrimidine metabolism [PATH:ko00240]; K00943 tmk, DTYMK; dTMP kinase [EC:2.7.4.9]
K08261	1402	14.02	10	3.14675	D-sorbitol dehydrogenase (acceptor) [EC:1.1.99.21]	09100 Metabolism; 09101 Carbohydrate metabolism; 00051 Fructose and mannose metabolism [PATH:ko00051]; K08261 E1.1.99.21; D-sorbitol dehydrogenase (acceptor) [EC:1.1.99.21]
K12608	1401	14.01	10	3.14644	CCR4-NOT complex subunit CAF16	09120 Genetic Information Processing; 09123 Folding, sorting and degradation; 03018 RNA degradation [PATH:ko03018]; K12608 CAF16; CCR4-NOT complex subunit CAF16	09180 Brite Hierarchies; 09182 Protein families: genetic information processing; 03019 Messenger RNA biogenesis [BR:ko03019]; K12608 CAF16; CCR4-NOT complex subunit CAF16
K03510	1401	14.01	10	3.14644	DNA polymerase iota [EC:2.7.7.7]	09120 Genetic Information Processing; 09124 Replication and repair; 03460 Fanconi anemia pathway [PATH:ko03460]; K03510 POLI; DNA polymerase iota [EC:2.7.7.7]	09180 Brite Hierarchies; 09182 Protein families: genetic information processing; 03400 DNA repair and recombination proteins [BR:ko03400]; K03510 POLI; DNA polymerase iota [EC:2.7.7.7]
K08863	1400	14	10	3.14613	polo-like kinase 4 [EC:2.7.11.21]	09130 Environmental Information Processing; 09132 Signal transduction; 04068 FoxO signaling pathway [PATH:ko04068]; K08863 PLK4; polo-like kinase 4 [EC:2.7.11.21]	09180 Brite Hierarchies; 09181 Protein families: metabolism; 01001 Protein kinases [BR:ko01001]; K08863 PLK4; polo-like kinase 4 [EC:2.7.11.21]	09180 Brite Hierarchies; 09182 Protein families: genetic information processing; 03036 Chromosome and associated proteins [BR:ko03036]; K08863 PLK4; polo-like kinase 4 [EC:2.7.11.21]
K06683	1400	14	10	3.14613	cell division control protein CDC15 [EC:2.7.11.1]	09130 Environmental Information Processing; 09132 Signal transduction; 04392 Hippo signaling pathway - multiple species [PATH:ko04392]; K06683 CDC15; cell division control protein CDC15 [EC:2.7.11.1]	09140 Cellular Processes; 09143 Cell growth and death; 04111 Cell cycle - yeast [PATH:ko04111]; K06683 CDC15; cell division control protein CDC15 [EC:2.7.11.1]	09140 Cellular Processes; 09143 Cell growth and death; 04113 Meiosis - yeast [PATH:ko04113]; K06683 CDC15; cell division control protein CDC15 [EC:2.7.11.1]
K05678	1399	13.99	10	3.14582	ATP-binding cassette, subfamily D (ALD), member 4 [EC:7.6.2.8]	09130 Environmental Information Processing; 09131 Membrane transport; 02010 ABC transporters [PATH:ko02010]; K05678 ABCD4, PXMP1L; ATP-binding cassette, subfamily D (ALD), member 4	09140 Cellular Processes; 09141 Transport and catabolism; 04146 Peroxisome [PATH:ko04146]; K05678 ABCD4, PXMP1L; ATP-binding cassette, subfamily D (ALD), member 4	09180 Brite Hierarchies; 09183 Protein families: signaling and cellular processes; 02000 Transporters [BR:ko02000]; K05678 ABCD4, PXMP1L; ATP-binding cassette, subfamily D (ALD), member 4
K08736	1397	13.97	10	3.1452	DNA mismatch repair protein MSH3	09120 Genetic Information Processing; 09124 Replication and repair; 03430 Mismatch repair [PATH:ko03430]; K08736 MSH3; DNA mismatch repair protein MSH3	09160 Human Diseases; 09161 Cancer: overview; 05200 Pathways in cancer [PATH:ko05200]; K08736 MSH3; DNA mismatch repair protein MSH3	09160 Human Diseases; 09162 Cancer: specific types; 05210 Colorectal cancer [PATH:ko05210]; K08736 MSH3; DNA mismatch repair protein MSH3	09160 Human Diseases; 09176 Drug resistance: antineoplastic; 01524 Platinum drug resistance [PATH:ko01524]; K08736 MSH3; DNA mismatch repair protein MSH3	09180 Brite Hierarchies; 09182 Protein families: genetic information processing; 03400 DNA repair and recombination proteins [BR:ko03400]; K08736 MSH3; DNA mismatch repair protein MSH3
K17544	1396	13.96	10	3.14489	TBC domain-containing protein kinase-like protein	09180 Brite Hierarchies; 09181 Protein families: metabolism; 01001 Protein kinases [BR:ko01001]; K17544 TBCK; TBC domain-containing protein kinase-like protein
K09968	1395	13.95	10	3.14457	uncharacterized protein	09190 Not Included in Pathway or Brite; 09194 Poorly characterized; 99997 Function unknown; K09968 K09968; uncharacterized protein
K01726	1394	13.94	10	3.14426	gamma-carbonic anhydrase [EC:4.2.1.-]	09190 Not Included in Pathway or Brite; 09191 Unclassified: metabolism; 99980 Enzymes with EC numbers; K01726 GAMMACA; gamma-carbonic anhydrase [EC:4.2.1.-]
K06069	1392	13.92	10	3.14364	atypical protein kinase C iota type [EC:2.7.11.13]	09130 Environmental Information Processing; 09132 Signal transduction; 04015 Rap1 signaling pathway [PATH:ko04015]; K06069 PRKCI; atypical protein kinase C iota type [EC:2.7.11.13]	09130 Environmental Information Processing; 09132 Signal transduction; 04390 Hippo signaling pathway [PATH:ko04390]; K06069 PRKCI; atypical protein kinase C iota type [EC:2.7.11.13]	09130 Environmental Information Processing; 09132 Signal transduction; 04391 Hippo signaling pathway - fly [PATH:ko04391]; K06069 PRKCI; atypical protein kinase C iota type [EC:2.7.11.13]	09140 Cellular Processes; 09141 Transport and catabolism; 04144 Endocytosis [PATH:ko04144]; K06069 PRKCI; atypical protein kinase C iota type [EC:2.7.11.13]	09140 Cellular Processes; 09144 Cellular community - eukaryotes; 04530 Tight junction [PATH:ko04530]; K06069 PRKCI; atypical protein kinase C iota type [EC:2.7.11.13]	09150 Organismal Systems; 09151 Immune system; 04611 Platelet activation [PATH:ko04611]; K06069 PRKCI; atypical protein kinase C iota type [EC:2.7.11.13]	09150 Organismal Systems; 09152 Endocrine system; 04910 Insulin signaling pathway [PATH:ko04910]; K06069 PRKCI; atypical protein kinase C iota type [EC:2.7.11.13]	09160 Human Diseases; 09172 Infectious disease: viral; 05165 Human papillomavirus infection [PATH:ko05165]; K06069 PRKCI; atypical protein kinase C iota type [EC:2.7.11.13]	09180 Brite Hierarchies; 09181 Protein families: metabolism; 01001 Protein kinases [BR:ko01001]; K06069 PRKCI; atypical protein kinase C iota type [EC:2.7.11.13]
K11889	1391	13.91	10	3.14333	type VI secretion system protein ImpN [EC:2.7.11.1]	09180 Brite Hierarchies; 09181 Protein families: metabolism; 01001 Protein kinases [BR:ko01001]; K11889 impN; type VI secretion system protein ImpN [EC:2.7.11.1]	09180 Brite Hierarchies; 09183 Protein families: signaling and cellular processes; 02044 Secretion system [BR:ko02044]; K11889 impN; type VI secretion system protein ImpN [EC:2.7.11.1]
K21508	1391	13.91	10	3.14333	Autographiviridae peptidoglycan hydrolase [EC:4.2.2.-]	09180 Brite Hierarchies; 09185 Viral protein families; 03200 Viral proteins [BR:ko03200]; K21508 Gp16; peptidoglycan hydrolase [EC:4.2.2.-]
K09952	1390	13.9	10	3.14301	CRISPR-associated endonuclease Csn1 [EC:3.1.-.-]	09180 Brite Hierarchies; 09183 Protein families: signaling and cellular processes; 02048 Prokaryotic defense system [BR:ko02048]; K09952 csn1, cas9; CRISPR-associated endonuclease Csn1 [EC:3.1.-.-]
K07117	1390	13.9	10	3.14301	uncharacterized protein	09190 Not Included in Pathway or Brite; 09194 Poorly characterized; 99997 Function unknown; K07117 K07117; uncharacterized protein
K03793	1389	13.89	10	3.1427	pteridine reductase [EC:1.5.1.33]	09100 Metabolism; 09108 Metabolism of cofactors and vitamins; 00790 Folate biosynthesis [PATH:ko00790]; K03793 PTR1; pteridine reductase [EC:1.5.1.33]
K08642	1388	13.88	10	3.14239	LasA protease [EC:3.4.24.-]	09140 Cellular Processes; 09145 Cellular community - prokaryotes; 02024 Quorum sensing [PATH:ko02024]; K08642 lasA; LasA protease [EC:3.4.24.-]	09180 Brite Hierarchies; 09181 Protein families: metabolism; 01002 Peptidases and inhibitors [BR:ko01002]; K08642 lasA; LasA protease [EC:3.4.24.-]
K02484	1385	13.85	10	3.14145	two-component system, OmpR family, sensor kinase [EC:2.7.13.3]	09180 Brite Hierarchies; 09181 Protein families: metabolism; 01001 Protein kinases [BR:ko01001]; K02484 K02484; two-component system, OmpR family, sensor kinase [EC:2.7.13.3]	09180 Brite Hierarchies; 09183 Protein families: signaling and cellular processes; 02022 Two-component system [BR:ko02022]; K02484 K02484; two-component system, OmpR family, sensor kinase [EC:2.7.13.3]
K04441	1385	13.85	10	3.14145	p38 MAP kinase [EC:2.7.11.24]	09130 Environmental Information Processing; 09132 Signal transduction; 04010 MAPK signaling pathway [PATH:ko04010]; K04441 P38; p38 MAP kinase [EC:2.7.11.24]	09130 Environmental Information Processing; 09132 Signal transduction; 04013 MAPK signaling pathway - fly [PATH:ko04013]; K04441 P38; p38 MAP kinase [EC:2.7.11.24]	09130 Environmental Information Processing; 09132 Signal transduction; 04011 MAPK signaling pathway - yeast [PATH:ko04011]; K04441 P38; p38 MAP kinase [EC:2.7.11.24]	09130 Environmental Information Processing; 09132 Signal transduction; 04015 Rap1 signaling pathway [PATH:ko04015]; K04441 P38; p38 MAP kinase [EC:2.7.11.24]	09130 Environmental Information Processing; 09132 Signal transduction; 04370 VEGF signaling pathway [PATH:ko04370]; K04441 P38; p38 MAP kinase [EC:2.7.11.24]	09130 Environmental Information Processing; 09132 Signal transduction; 04668 TNF signaling pathway [PATH:ko04668]; K04441 P38; p38 MAP kinase [EC:2.7.11.24]	09130 Environmental Information Processing; 09132 Signal transduction; 04068 FoxO signaling pathway [PATH:ko04068]; K04441 P38; p38 MAP kinase [EC:2.7.11.24]	09130 Environmental Information Processing; 09132 Signal transduction; 04071 Sphingolipid signaling pathway [PATH:ko04071]; K04441 P38; p38 MAP kinase [EC:2.7.11.24]	09140 Cellular Processes; 09141 Transport and catabolism; 04139 Mitophagy - yeast [PATH:ko04139]; K04441 P38; p38 MAP kinase [EC:2.7.11.24]	09140 Cellular Processes; 09143 Cell growth and death; 04114 Oocyte meiosis [PATH:ko04114]; K04441 P38; p38 MAP kinase [EC:2.7.11.24]	09140 Cellular Processes; 09143 Cell growth and death; 04218 Cellular senescence [PATH:ko04218]; K04441 P38; p38 MAP kinase [EC:2.7.11.24]	09140 Cellular Processes; 09144 Cellular community - eukaryotes; 04550 Signaling pathways regulating pluripotency of stem cells [PATH:ko04550]; K04441 P38; p38 MAP kinase [EC:2.7.11.24]	09150 Organismal Systems; 09151 Immune system; 04611 Platelet activation [PATH:ko04611]; K04441 P38; p38 MAP kinase [EC:2.7.11.24]	09150 Organismal Systems; 09151 Immune system; 04613 Neutrophil extracellular trap formation [PATH:ko04613]; K04441 P38; p38 MAP kinase [EC:2.7.11.24]	09150 Organismal Systems; 09151 Immune system; 04620 Toll-like receptor signaling pathway [PATH:ko04620]; K04441 P38; p38 MAP kinase [EC:2.7.11.24]	09150 Organismal Systems; 09151 Immune system; 04624 Toll and Imd signaling pathway [PATH:ko04624]; K04441 P38; p38 MAP kinase [EC:2.7.11.24]	09150 Organismal Systems; 09151 Immune system; 04621 NOD-like receptor signaling pathway [PATH:ko04621]; K04441 P38; p38 MAP kinase [EC:2.7.11.24]	09150 Organismal Systems; 09151 Immune system; 04622 RIG-I-like receptor signaling pathway [PATH:ko04622]; K04441 P38; p38 MAP kinase [EC:2.7.11.24]	09150 Organismal Systems; 09151 Immune system; 04625 C-type lectin receptor signaling pathway [PATH:ko04625]; K04441 P38; p38 MAP kinase [EC:2.7.11.24]	09150 Organismal Systems; 09151 Immune system; 04660 T cell receptor signaling pathway [PATH:ko04660]; K04441 P38; p38 MAP kinase [EC:2.7.11.24]	09150 Organismal Systems; 09151 Immune system; 04658 Th1 and Th2 cell differentiation [PATH:ko04658]; K04441 P38; p38 MAP kinase [EC:2.7.11.24]	09150 Organismal Systems; 09151 Immune system; 04659 Th17 cell differentiation [PATH:ko04659]; K04441 P38; p38 MAP kinase [EC:2.7.11.24]	09150 Organismal Systems; 09151 Immune system; 04657 IL-17 signaling pathway [PATH:ko04657]; K04441 P38; p38 MAP kinase [EC:2.7.11.24]	09150 Organismal Systems; 09151 Immune system; 04664 Fc epsilon RI signaling pathway [PATH:ko04664]; K04441 P38; p38 MAP kinase [EC:2.7.11.24]	09150 Organismal Systems; 09151 Immune system; 04670 Leukocyte transendothelial migration [PATH:ko04670]; K04441 P38; p38 MAP kinase [EC:2.7.11.24]	09150 Organismal Systems; 09152 Endocrine system; 04912 GnRH signaling pathway [PATH:ko04912]; K04441 P38; p38 MAP kinase [EC:2.7.11.24]	09150 Organismal Systems; 09152 Endocrine system; 04914 Progesterone-mediated oocyte maturation [PATH:ko04914]; K04441 P38; p38 MAP kinase [EC:2.7.11.24]	09150 Organismal Systems; 09152 Endocrine system; 04917 Prolactin signaling pathway [PATH:ko04917]; K04441 P38; p38 MAP kinase [EC:2.7.11.24]	09150 Organismal Systems; 09152 Endocrine system; 04926 Relaxin signaling pathway [PATH:ko04926]; K04441 P38; p38 MAP kinase [EC:2.7.11.24]	09150 Organismal Systems; 09152 Endocrine system; 04935 Growth hormone synthesis, secretion and action [PATH:ko04935]; K04441 P38; p38 MAP kinase [EC:2.7.11.24]	09150 Organismal Systems; 09153 Circulatory system; 04261 Adrenergic signaling in cardiomyocytes [PATH:ko04261]; K04441 P38; p38 MAP kinase [EC:2.7.11.24]	09150 Organismal Systems; 09156 Nervous system; 04728 Dopaminergic synapse [PATH:ko04728]; K04441 P38; p38 MAP kinase [EC:2.7.11.24]	09150 Organismal Systems; 09156 Nervous system; 04723 Retrograde endocannabinoid signaling [PATH:ko04723]; K04441 P38; p38 MAP kinase [EC:2.7.11.24]	09150 Organismal Systems; 09156 Nervous system; 04722 Neurotrophin signaling pathway [PATH:ko04722]; K04441 P38; p38 MAP kinase [EC:2.7.11.24]	09150 Organismal Systems; 09157 Sensory system; 04750 Inflammatory mediator regulation of TRP channels [PATH:ko04750]; K04441 P38; p38 MAP kinase [EC:2.7.11.24]	09150 Organismal Systems; 09158 Development and regeneration; 04361 Axon regeneration [PATH:ko04361]; K04441 P38; p38 MAP kinase [EC:2.7.11.24]	09150 Organismal Systems; 09158 Development and regeneration; 04380 Osteoclast differentiation [PATH:ko04380]; K04441 P38; p38 MAP kinase [EC:2.7.11.24]	09150 Organismal Systems; 09149 Aging; 04212 Longevity regulating pathway - worm [PATH:ko04212]; K04441 P38; p38 MAP kinase [EC:2.7.11.24]	09150 Organismal Systems; 09159 Environmental adaptation; 04714 Thermogenesis [PATH:ko04714]; K04441 P38; p38 MAP kinase [EC:2.7.11.24]	09160 Human Diseases; 09161 Cancer: overview; 05205 Proteoglycans in cancer [PATH:ko05205]; K04441 P38; p38 MAP kinase [EC:2.7.11.24]	09160 Human Diseases; 09161 Cancer: overview; 05208 Chemical carcinogenesis - reactive oxygen species [PATH:ko05208]; K04441 P38; p38 MAP kinase [EC:2.7.11.24]	09160 Human Diseases; 09161 Cancer: overview; 05235 PD-L1 expression and PD-1 checkpoint pathway in cancer [PATH:ko05235]; K04441 P38; p38 MAP kinase [EC:2.7.11.24]	09160 Human Diseases; 09172 Infectious disease: viral; 05170 Human immunodeficiency virus 1 infection [PATH:ko05170]; K04441 P38; p38 MAP kinase [EC:2.7.11.24]	09160 Human Diseases; 09172 Infectious disease: viral; 05161 Hepatitis B [PATH:ko05161]; K04441 P38; p38 MAP kinase [EC:2.7.11.24]	09160 Human Diseases; 09172 Infectious disease: viral; 05171 Coronavirus disease - COVID-19 [PATH:ko05171]; K04441 P38; p38 MAP kinase [EC:2.7.11.24]	09160 Human Diseases; 09172 Infectious disease: viral; 05163 Human cytomegalovirus infection [PATH:ko05163]; K04441 P38; p38 MAP kinase [EC:2.7.11.24]	09160 Human Diseases; 09172 Infectious disease: viral; 05167 Kaposi sarcoma-associated herpesvirus infection [PATH:ko05167]; K04441 P38; p38 MAP kinase [EC:2.7.11.24]	09160 Human Diseases; 09172 Infectious disease: viral; 05169 Epstein-Barr virus infection [PATH:ko05169]; K04441 P38; p38 MAP kinase [EC:2.7.11.24]	09160 Human Diseases; 09171 Infectious disease: bacterial; 05120 Epithelial cell signaling in Helicobacter pylori infection [PATH:ko05120]; K04441 P38; p38 MAP kinase [EC:2.7.11.24]	09160 Human Diseases; 09171 Infectious disease: bacterial; 05130 Pathogenic Escherichia coli infection [PATH:ko05130]; K04441 P38; p38 MAP kinase [EC:2.7.11.24]	09160 Human Diseases; 09171 Infectious disease: bacterial; 05132 Salmonella infection [PATH:ko05132]; K04441 P38; p38 MAP kinase [EC:2.7.11.24]	09160 Human Diseases; 09171 Infectious disease: bacterial; 05131 Shigellosis [PATH:ko05131]; K04441 P38; p38 MAP kinase [EC:2.7.11.24]	09160 Human Diseases; 09171 Infectious disease: bacterial; 05135 Yersinia infection [PATH:ko05135]; K04441 P38; p38 MAP kinase [EC:2.7.11.24]	09160 Human Diseases; 09171 Infectious disease: bacterial; 05133 Pertussis [PATH:ko05133]; K04441 P38; p38 MAP kinase [EC:2.7.11.24]	09160 Human Diseases; 09171 Infectious disease: bacterial; 05152 Tuberculosis [PATH:ko05152]; K04441 P38; p38 MAP kinase [EC:2.7.11.24]	09160 Human Diseases; 09174 Infectious disease: parasitic; 05145 Toxoplasmosis [PATH:ko05145]; K04441 P38; p38 MAP kinase [EC:2.7.11.24]	09160 Human Diseases; 09174 Infectious disease: parasitic; 05140 Leishmaniasis [PATH:ko05140]; K04441 P38; p38 MAP kinase [EC:2.7.11.24]	09160 Human Diseases; 09174 Infectious disease: parasitic; 05142 Chagas disease [PATH:ko05142]; K04441 P38; p38 MAP kinase [EC:2.7.11.24]	09160 Human Diseases; 09164 Neurodegenerative disease; 05014 Amyotrophic lateral sclerosis [PATH:ko05014]; K04441 P38; p38 MAP kinase [EC:2.7.11.24]	09160 Human Diseases; 09164 Neurodegenerative disease; 05020 Prion disease [PATH:ko05020]; K04441 P38; p38 MAP kinase [EC:2.7.11.24]	09160 Human Diseases; 09164 Neurodegenerative disease; 05022 Pathways of neurodegeneration - multiple diseases [PATH:ko05022]; K04441 P38; p38 MAP kinase [EC:2.7.11.24]	09160 Human Diseases; 09166 Cardiovascular disease; 05417 Lipid and atherosclerosis [PATH:ko05417]; K04441 P38; p38 MAP kinase [EC:2.7.11.24]	09160 Human Diseases; 09166 Cardiovascular disease; 05418 Fluid shear stress and atherosclerosis [PATH:ko05418]; K04441 P38; p38 MAP kinase [EC:2.7.11.24]	09160 Human Diseases; 09166 Cardiovascular disease; 05415 Diabetic cardiomyopathy [PATH:ko05415]; K04441 P38; p38 MAP kinase [EC:2.7.11.24]	09160 Human Diseases; 09167 Endocrine and metabolic disease; 04932 Non-alcoholic fatty liver disease [PATH:ko04932]; K04441 P38; p38 MAP kinase [EC:2.7.11.24]	09160 Human Diseases; 09167 Endocrine and metabolic disease; 04933 AGE-RAGE signaling pathway in diabetic complications [PATH:ko04933]; K04441 P38; p38 MAP kinase [EC:2.7.11.24]	09160 Human Diseases; 09176 Drug resistance: antineoplastic; 01522 Endocrine resistance [PATH:ko01522]; K04441 P38; p38 MAP kinase [EC:2.7.11.24]	09180 Brite Hierarchies; 09181 Protein families: metabolism; 01001 Protein kinases [BR:ko01001]; K04441 P38; p38 MAP kinase [EC:2.7.11.24]
K05799	1381	13.81	10	3.14019	GntR family transcriptional regulator, transcriptional repressor for pyruvate dehydrogenase complex	09180 Brite Hierarchies; 09182 Protein families: genetic information processing; 03000 Transcription factors [BR:ko03000]; K05799 pdhR; GntR family transcriptional regulator, transcriptional repressor for pyruvate dehydrogenase complex
K25892	1381	13.81	10	3.14019	acyltransferase	09100 Metabolism; 09107 Glycan biosynthesis and metabolism; 00543 Exopolysaccharide biosynthesis [PATH:ko00543]; K25892 aceI; acyltransferase
K10819	1380	13.8	10	3.13988	histidine kinase [EC:2.7.13.3]	09190 Not Included in Pathway or Brite; 09191 Unclassified: metabolism; 99980 Enzymes with EC numbers; K10819 E2.7.13.3; histidine kinase [EC:2.7.13.3]
K14758	1380	13.8	10	3.13988	casein kinase I homolog HRR25 [EC:2.7.11.1]	09120 Genetic Information Processing; 09122 Translation; 03008 Ribosome biogenesis in eukaryotes [PATH:ko03008]; K14758 HRR25; casein kinase I homolog HRR25 [EC:2.7.11.1]	09180 Brite Hierarchies; 09181 Protein families: metabolism; 01001 Protein kinases [BR:ko01001]; K14758 HRR25; casein kinase I homolog HRR25 [EC:2.7.11.1]	09180 Brite Hierarchies; 09182 Protein families: genetic information processing; 03009 Ribosome biogenesis [BR:ko03009]; K14758 HRR25; casein kinase I homolog HRR25 [EC:2.7.11.1]	09180 Brite Hierarchies; 09182 Protein families: genetic information processing; 03016 Transfer RNA biogenesis [BR:ko03016]; K14758 HRR25; casein kinase I homolog HRR25 [EC:2.7.11.1]
K05670	1380	13.8	10	3.13988	ATP-binding cassette, subfamily C (CFTR/MRP), member 13	09130 Environmental Information Processing; 09131 Membrane transport; 02010 ABC transporters [PATH:ko02010]; K05670 ABCC13; ATP-binding cassette, subfamily C (CFTR/MRP), member 13	09180 Brite Hierarchies; 09183 Protein families: signaling and cellular processes; 02000 Transporters [BR:ko02000]; K05670 ABCC13; ATP-binding cassette, subfamily C (CFTR/MRP), member 13
K22605	1379	13.79	10	3.13956	3alpha-hydroxycholanate dehydrogenase (NADP+) [EC:1.1.1.392]	09100 Metabolism; 09103 Lipid metabolism; 00121 Secondary bile acid biosynthesis [PATH:ko00121]; K22605 baiA; 3alpha-hydroxycholanate dehydrogenase (NADP+) [EC:1.1.1.392]
K07209	1379	13.79	10	3.13956	inhibitor of nuclear factor kappa-B kinase subunit beta [EC:2.7.11.10]	09130 Environmental Information Processing; 09132 Signal transduction; 04010 MAPK signaling pathway [PATH:ko04010]; K07209 IKBKB, IKKB; inhibitor of nuclear factor kappa-B kinase subunit beta [EC:2.7.11.10]	09130 Environmental Information Processing; 09132 Signal transduction; 04014 Ras signaling pathway [PATH:ko04014]; K07209 IKBKB, IKKB; inhibitor of nuclear factor kappa-B kinase subunit beta [EC:2.7.11.10]	09130 Environmental Information Processing; 09132 Signal transduction; 04064 NF-kappa B signaling pathway [PATH:ko04064]; K07209 IKBKB, IKKB; inhibitor of nuclear factor kappa-B kinase subunit beta [EC:2.7.11.10]	09130 Environmental Information Processing; 09132 Signal transduction; 04668 TNF signaling pathway [PATH:ko04668]; K07209 IKBKB, IKKB; inhibitor of nuclear factor kappa-B kinase subunit beta [EC:2.7.11.10]	09130 Environmental Information Processing; 09132 Signal transduction; 04068 FoxO signaling pathway [PATH:ko04068]; K07209 IKBKB, IKKB; inhibitor of nuclear factor kappa-B kinase subunit beta [EC:2.7.11.10]	09130 Environmental Information Processing; 09132 Signal transduction; 04151 PI3K-Akt signaling pathway [PATH:ko04151]; K07209 IKBKB, IKKB; inhibitor of nuclear factor kappa-B kinase subunit beta [EC:2.7.11.10]	09130 Environmental Information Processing; 09132 Signal transduction; 04150 mTOR signaling pathway [PATH:ko04150]; K07209 IKBKB, IKKB; inhibitor of nuclear factor kappa-B kinase subunit beta [EC:2.7.11.10]	09140 Cellular Processes; 09143 Cell growth and death; 04210 Apoptosis [PATH:ko04210]; K07209 IKBKB, IKKB; inhibitor of nuclear factor kappa-B kinase subunit beta [EC:2.7.11.10]	09150 Organismal Systems; 09151 Immune system; 04620 Toll-like receptor signaling pathway [PATH:ko04620]; K07209 IKBKB, IKKB; inhibitor of nuclear factor kappa-B kinase subunit beta [EC:2.7.11.10]	09150 Organismal Systems; 09151 Immune system; 04624 Toll and Imd signaling pathway [PATH:ko04624]; K07209 IKBKB, IKKB; inhibitor of nuclear factor kappa-B kinase subunit beta [EC:2.7.11.10]	09150 Organismal Systems; 09151 Immune system; 04621 NOD-like receptor signaling pathway [PATH:ko04621]; K07209 IKBKB, IKKB; inhibitor of nuclear factor kappa-B kinase subunit beta [EC:2.7.11.10]	09150 Organismal Systems; 09151 Immune system; 04622 RIG-I-like receptor signaling pathway [PATH:ko04622]; K07209 IKBKB, IKKB; inhibitor of nuclear factor kappa-B kinase subunit beta [EC:2.7.11.10]	09150 Organismal Systems; 09151 Immune system; 04623 Cytosolic DNA-sensing pathway [PATH:ko04623]; K07209 IKBKB, IKKB; inhibitor of nuclear factor kappa-B kinase subunit beta [EC:2.7.11.10]	09150 Organismal Systems; 09151 Immune system; 04625 C-type lectin receptor signaling pathway [PATH:ko04625]; K07209 IKBKB, IKKB; inhibitor of nuclear factor kappa-B kinase subunit beta [EC:2.7.11.10]	09150 Organismal Systems; 09151 Immune system; 04660 T cell receptor signaling pathway [PATH:ko04660]; K07209 IKBKB, IKKB; inhibitor of nuclear factor kappa-B kinase subunit beta [EC:2.7.11.10]	09150 Organismal Systems; 09151 Immune system; 04658 Th1 and Th2 cell differentiation [PATH:ko04658]; K07209 IKBKB, IKKB; inhibitor of nuclear factor kappa-B kinase subunit beta [EC:2.7.11.10]	09150 Organismal Systems; 09151 Immune system; 04659 Th17 cell differentiation [PATH:ko04659]; K07209 IKBKB, IKKB; inhibitor of nuclear factor kappa-B kinase subunit beta [EC:2.7.11.10]	09150 Organismal Systems; 09151 Immune system; 04657 IL-17 signaling pathway [PATH:ko04657]; K07209 IKBKB, IKKB; inhibitor of nuclear factor kappa-B kinase subunit beta [EC:2.7.11.10]	09150 Organismal Systems; 09151 Immune system; 04662 B cell receptor signaling pathway [PATH:ko04662]; K07209 IKBKB, IKKB; inhibitor of nuclear factor kappa-B kinase subunit beta [EC:2.7.11.10]	09150 Organismal Systems; 09151 Immune system; 04062 Chemokine signaling pathway [PATH:ko04062]; K07209 IKBKB, IKKB; inhibitor of nuclear factor kappa-B kinase subunit beta [EC:2.7.11.10]	09150 Organismal Systems; 09152 Endocrine system; 04910 Insulin signaling pathway [PATH:ko04910]; K07209 IKBKB, IKKB; inhibitor of nuclear factor kappa-B kinase subunit beta [EC:2.7.11.10]	09150 Organismal Systems; 09152 Endocrine system; 04920 Adipocytokine signaling pathway [PATH:ko04920]; K07209 IKBKB, IKKB; inhibitor of nuclear factor kappa-B kinase subunit beta [EC:2.7.11.10]	09150 Organismal Systems; 09156 Nervous system; 04722 Neurotrophin signaling pathway [PATH:ko04722]; K07209 IKBKB, IKKB; inhibitor of nuclear factor kappa-B kinase subunit beta [EC:2.7.11.10]	09150 Organismal Systems; 09158 Development and regeneration; 04380 Osteoclast differentiation [PATH:ko04380]; K07209 IKBKB, IKKB; inhibitor of nuclear factor kappa-B kinase subunit beta [EC:2.7.11.10]	09160 Human Diseases; 09161 Cancer: overview; 05200 Pathways in cancer [PATH:ko05200]; K07209 IKBKB, IKKB; inhibitor of nuclear factor kappa-B kinase subunit beta [EC:2.7.11.10]	09160 Human Diseases; 09161 Cancer: overview; 05206 MicroRNAs in cancer [PATH:ko05206]; K07209 IKBKB, IKKB; inhibitor of nuclear factor kappa-B kinase subunit beta [EC:2.7.11.10]	09160 Human Diseases; 09161 Cancer: overview; 05208 Chemical carcinogenesis - reactive oxygen species [PATH:ko05208]; K07209 IKBKB, IKKB; inhibitor of nuclear factor kappa-B kinase subunit beta [EC:2.7.11.10]	09160 Human Diseases; 09161 Cancer: overview; 05235 PD-L1 expression and PD-1 checkpoint pathway in cancer [PATH:ko05235]; K07209 IKBKB, IKKB; inhibitor of nuclear factor kappa-B kinase subunit beta [EC:2.7.11.10]	09160 Human Diseases; 09162 Cancer: specific types; 05212 Pancreatic cancer [PATH:ko05212]; K07209 IKBKB, IKKB; inhibitor of nuclear factor kappa-B kinase subunit beta [EC:2.7.11.10]	09160 Human Diseases; 09162 Cancer: specific types; 05221 Acute myeloid leukemia [PATH:ko05221]; K07209 IKBKB, IKKB; inhibitor of nuclear factor kappa-B kinase subunit beta [EC:2.7.11.10]	09160 Human Diseases; 09162 Cancer: specific types; 05220 Chronic myeloid leukemia [PATH:ko05220]; K07209 IKBKB, IKKB; inhibitor of nuclear factor kappa-B kinase subunit beta [EC:2.7.11.10]	09160 Human Diseases; 09162 Cancer: specific types; 05215 Prostate cancer [PATH:ko05215]; K07209 IKBKB, IKKB; inhibitor of nuclear factor kappa-B kinase subunit beta [EC:2.7.11.10]	09160 Human Diseases; 09162 Cancer: specific types; 05222 Small cell lung cancer [PATH:ko05222]; K07209 IKBKB, IKKB; inhibitor of nuclear factor kappa-B kinase subunit beta [EC:2.7.11.10]	09160 Human Diseases; 09172 Infectious disease: viral; 05166 Human T-cell leukemia virus 1 infection [PATH:ko05166]; K07209 IKBKB, IKKB; inhibitor of nuclear factor kappa-B kinase subunit beta [EC:2.7.11.10]	09160 Human Diseases; 09172 Infectious disease: viral; 05170 Human immunodeficiency virus 1 infection [PATH:ko05170]; K07209 IKBKB, IKKB; inhibitor of nuclear factor kappa-B kinase subunit beta [EC:2.7.11.10]	09160 Human Diseases; 09172 Infectious disease: viral; 05161 Hepatitis B [PATH:ko05161]; K07209 IKBKB, IKKB; inhibitor of nuclear factor kappa-B kinase subunit beta [EC:2.7.11.10]	09160 Human Diseases; 09172 Infectious disease: viral; 05160 Hepatitis C [PATH:ko05160]; K07209 IKBKB, IKKB; inhibitor of nuclear factor kappa-B kinase subunit beta [EC:2.7.11.10]	09160 Human Diseases; 09172 Infectious disease: viral; 05171 Coronavirus disease - COVID-19 [PATH:ko05171]; K07209 IKBKB, IKKB; inhibitor of nuclear factor kappa-B kinase subunit beta [EC:2.7.11.10]	09160 Human Diseases; 09172 Infectious disease: viral; 05164 Influenza A [PATH:ko05164]; K07209 IKBKB, IKKB; inhibitor of nuclear factor kappa-B kinase subunit beta [EC:2.7.11.10]	09160 Human Diseases; 09172 Infectious disease: viral; 05162 Measles [PATH:ko05162]; K07209 IKBKB, IKKB; inhibitor of nuclear factor kappa-B kinase subunit beta [EC:2.7.11.10]	09160 Human Diseases; 09172 Infectious disease: viral; 05168 Herpes simplex virus 1 infection [PATH:ko05168]; K07209 IKBKB, IKKB; inhibitor of nuclear factor kappa-B kinase subunit beta [EC:2.7.11.10]	09160 Human Diseases; 09172 Infectious disease: viral; 05163 Human cytomegalovirus infection [PATH:ko05163]; K07209 IKBKB, IKKB; inhibitor of nuclear factor kappa-B kinase subunit beta [EC:2.7.11.10]	09160 Human Diseases; 09172 Infectious disease: viral; 05167 Kaposi sarcoma-associated herpesvirus infection [PATH:ko05167]; K07209 IKBKB, IKKB; inhibitor of nuclear factor kappa-B kinase subunit beta [EC:2.7.11.10]	09160 Human Diseases; 09172 Infectious disease: viral; 05169 Epstein-Barr virus infection [PATH:ko05169]; K07209 IKBKB, IKKB; inhibitor of nuclear factor kappa-B kinase subunit beta [EC:2.7.11.10]	09160 Human Diseases; 09172 Infectious disease: viral; 05165 Human papillomavirus infection [PATH:ko05165]; K07209 IKBKB, IKKB; inhibitor of nuclear factor kappa-B kinase subunit beta [EC:2.7.11.10]	09160 Human Diseases; 09171 Infectious disease: bacterial; 05120 Epithelial cell signaling in Helicobacter pylori infection [PATH:ko05120]; K07209 IKBKB, IKKB; inhibitor of nuclear factor kappa-B kinase subunit beta [EC:2.7.11.10]	09160 Human Diseases; 09171 Infectious disease: bacterial; 05130 Pathogenic Escherichia coli infection [PATH:ko05130]; K07209 IKBKB, IKKB; inhibitor of nuclear factor kappa-B kinase subunit beta [EC:2.7.11.10]	09160 Human Diseases; 09171 Infectious disease: bacterial; 05132 Salmonella infection [PATH:ko05132]; K07209 IKBKB, IKKB; inhibitor of nuclear factor kappa-B kinase subunit beta [EC:2.7.11.10]	09160 Human Diseases; 09171 Infectious disease: bacterial; 05131 Shigellosis [PATH:ko05131]; K07209 IKBKB, IKKB; inhibitor of nuclear factor kappa-B kinase subunit beta [EC:2.7.11.10]	09160 Human Diseases; 09171 Infectious disease: bacterial; 05135 Yersinia infection [PATH:ko05135]; K07209 IKBKB, IKKB; inhibitor of nuclear factor kappa-B kinase subunit beta [EC:2.7.11.10]	09160 Human Diseases; 09174 Infectious disease: parasitic; 05145 Toxoplasmosis [PATH:ko05145]; K07209 IKBKB, IKKB; inhibitor of nuclear factor kappa-B kinase subunit beta [EC:2.7.11.10]	09160 Human Diseases; 09174 Infectious disease: parasitic; 05142 Chagas disease [PATH:ko05142]; K07209 IKBKB, IKKB; inhibitor of nuclear factor kappa-B kinase subunit beta [EC:2.7.11.10]	09160 Human Diseases; 09164 Neurodegenerative disease; 05010 Alzheimer disease [PATH:ko05010]; K07209 IKBKB, IKKB; inhibitor of nuclear factor kappa-B kinase subunit beta [EC:2.7.11.10]	09160 Human Diseases; 09166 Cardiovascular disease; 05417 Lipid and atherosclerosis [PATH:ko05417]; K07209 IKBKB, IKKB; inhibitor of nuclear factor kappa-B kinase subunit beta [EC:2.7.11.10]	09160 Human Diseases; 09166 Cardiovascular disease; 05418 Fluid shear stress and atherosclerosis [PATH:ko05418]; K07209 IKBKB, IKKB; inhibitor of nuclear factor kappa-B kinase subunit beta [EC:2.7.11.10]	09160 Human Diseases; 09167 Endocrine and metabolic disease; 04930 Type II diabetes mellitus [PATH:ko04930]; K07209 IKBKB, IKKB; inhibitor of nuclear factor kappa-B kinase subunit beta [EC:2.7.11.10]	09160 Human Diseases; 09167 Endocrine and metabolic disease; 04932 Non-alcoholic fatty liver disease [PATH:ko04932]; K07209 IKBKB, IKKB; inhibitor of nuclear factor kappa-B kinase subunit beta [EC:2.7.11.10]	09160 Human Diseases; 09167 Endocrine and metabolic disease; 04931 Insulin resistance [PATH:ko04931]; K07209 IKBKB, IKKB; inhibitor of nuclear factor kappa-B kinase subunit beta [EC:2.7.11.10]	09160 Human Diseases; 09176 Drug resistance: antineoplastic; 01523 Antifolate resistance [PATH:ko01523]; K07209 IKBKB, IKKB; inhibitor of nuclear factor kappa-B kinase subunit beta [EC:2.7.11.10]	09180 Brite Hierarchies; 09181 Protein families: metabolism; 01001 Protein kinases [BR:ko01001]; K07209 IKBKB, IKKB; inhibitor of nuclear factor kappa-B kinase subunit beta [EC:2.7.11.10]
K00068	1378	13.78	10	3.13925	sorbitol-6-phosphate 2-dehydrogenase [EC:1.1.1.140]	09100 Metabolism; 09101 Carbohydrate metabolism; 00051 Fructose and mannose metabolism [PATH:ko00051]; K00068 srlD; sorbitol-6-phosphate 2-dehydrogenase [EC:1.1.1.140]
K00948	1378	13.78	10	3.13925	ribose-phosphate pyrophosphokinase [EC:2.7.6.1]	09100 Metabolism; 09101 Carbohydrate metabolism; 00030 Pentose phosphate pathway [PATH:ko00030]; K00948 PRPS, prsA; ribose-phosphate pyrophosphokinase [EC:2.7.6.1]	09100 Metabolism; 09104 Nucleotide metabolism; 00230 Purine metabolism [PATH:ko00230]; K00948 PRPS, prsA; ribose-phosphate pyrophosphokinase [EC:2.7.6.1]
K13116	1376	13.76	10	3.13862	ATP-dependent RNA helicase DDX41 [EC:3.6.4.13]	09180 Brite Hierarchies; 09182 Protein families: genetic information processing; 03041 Spliceosome [BR:ko03041]; K13116 DDX41, ABS; ATP-dependent RNA helicase DDX41 [EC:3.6.4.13]
K13598	1375	13.75	10	3.1383	two-component system, NtrC family, nitrogen regulation sensor histidine kinase NtrY [EC:2.7.13.3]	09130 Environmental Information Processing; 09132 Signal transduction; 02020 Two-component system [PATH:ko02020]; K13598 ntrY; two-component system, NtrC family, nitrogen regulation sensor histidine kinase NtrY [EC:2.7.13.3]	09180 Brite Hierarchies; 09181 Protein families: metabolism; 01001 Protein kinases [BR:ko01001]; K13598 ntrY; two-component system, NtrC family, nitrogen regulation sensor histidine kinase NtrY [EC:2.7.13.3]	09180 Brite Hierarchies; 09183 Protein families: signaling and cellular processes; 02022 Two-component system [BR:ko02022]; K13598 ntrY; two-component system, NtrC family, nitrogen regulation sensor histidine kinase NtrY [EC:2.7.13.3]
K00857	1374	13.74	10	3.13799	thymidine kinase [EC:2.7.1.21]	09100 Metabolism; 09104 Nucleotide metabolism; 00240 Pyrimidine metabolism [PATH:ko00240]; K00857 tdk, TK; thymidine kinase [EC:2.7.1.21]	09100 Metabolism; 09111 Xenobiotics biodegradation and metabolism; 00983 Drug metabolism - other enzymes [PATH:ko00983]; K00857 tdk, TK; thymidine kinase [EC:2.7.1.21]
K05296	1374	13.74	10	3.13799	3(or 17)beta-hydroxysteroid dehydrogenase [EC:1.1.1.51]	09100 Metabolism; 09103 Lipid metabolism; 00140 Steroid hormone biosynthesis [PATH:ko00140]; K05296 E1.1.1.51; 3(or 17)beta-hydroxysteroid dehydrogenase [EC:1.1.1.51]	09100 Metabolism; 09111 Xenobiotics biodegradation and metabolism; 00984 Steroid degradation [PATH:ko00984]; K05296 E1.1.1.51; 3(or 17)beta-hydroxysteroid dehydrogenase [EC:1.1.1.51]
K17754	1373	13.73	10	3.13767	cyclopentanol dehydrogenase [EC:1.1.1.163]	09100 Metabolism; 09111 Xenobiotics biodegradation and metabolism; 00930 Caprolactam degradation [PATH:ko00930]; K17754 cpnA; cyclopentanol dehydrogenase [EC:1.1.1.163]
K07705	1372	13.72	10	3.13735	two-component system, LytTR family, response regulator LytT	09130 Environmental Information Processing; 09132 Signal transduction; 02020 Two-component system [PATH:ko02020]; K07705 lytT, lytR; two-component system, LytTR family, response regulator LytT	09180 Brite Hierarchies; 09183 Protein families: signaling and cellular processes; 02022 Two-component system [BR:ko02022]; K07705 lytT, lytR; two-component system, LytTR family, response regulator LytT
K06174	1372	13.72	10	3.13735	ATP-binding cassette, sub-family E, member 1	09180 Brite Hierarchies; 09182 Protein families: genetic information processing; 03009 Ribosome biogenesis [BR:ko03009]; K06174 ABCE1, Rli1; ATP-binding cassette, sub-family E, member 1
K12329	1371	13.71	10	3.13704	protein phosphatase 1 regulatory subunit 12B	09140 Cellular Processes; 09144 Cellular community - eukaryotes; 04510 Focal adhesion [PATH:ko04510]; K12329 PPP1R12B, MYPT2; protein phosphatase 1 regulatory subunit 12B	09140 Cellular Processes; 09142 Cell motility; 04810 Regulation of actin cytoskeleton [PATH:ko04810]; K12329 PPP1R12B, MYPT2; protein phosphatase 1 regulatory subunit 12B	09150 Organismal Systems; 09152 Endocrine system; 04921 Oxytocin signaling pathway [PATH:ko04921]; K12329 PPP1R12B, MYPT2; protein phosphatase 1 regulatory subunit 12B	09150 Organismal Systems; 09153 Circulatory system; 04270 Vascular smooth muscle contraction [PATH:ko04270]; K12329 PPP1R12B, MYPT2; protein phosphatase 1 regulatory subunit 12B	09160 Human Diseases; 09161 Cancer: overview; 05205 Proteoglycans in cancer [PATH:ko05205]; K12329 PPP1R12B, MYPT2; protein phosphatase 1 regulatory subunit 12B	09180 Brite Hierarchies; 09181 Protein families: metabolism; 01009 Protein phosphatases and associated proteins [BR:ko01009]; K12329 PPP1R12B, MYPT2; protein phosphatase 1 regulatory subunit 12B
K09256	1371	13.71	10	3.13704	NF-kappa-B inhibitor-like protein 1	09180 Brite Hierarchies; 09182 Protein families: genetic information processing; 03000 Transcription factors [BR:ko03000]; K09256 NFKBIL1; NF-kappa-B inhibitor-like protein 1	09180 Brite Hierarchies; 09182 Protein families: genetic information processing; 03110 Chaperones and folding catalysts [BR:ko03110]; K09256 NFKBIL1; NF-kappa-B inhibitor-like protein 1
K02486	1370	13.7	10	3.13672	two-component system, sensor kinase [EC:2.7.13.3]	09180 Brite Hierarchies; 09181 Protein families: metabolism; 01001 Protein kinases [BR:ko01001]; K02486 K02486; two-component system, sensor kinase [EC:2.7.13.3]	09180 Brite Hierarchies; 09183 Protein families: signaling and cellular processes; 02022 Two-component system [BR:ko02022]; K02486 K02486; two-component system, sensor kinase [EC:2.7.13.3]
K25889	1369	13.69	10	3.1364	glucosyltransferase	09100 Metabolism; 09107 Glycan biosynthesis and metabolism; 00543 Exopolysaccharide biosynthesis [PATH:ko00543]; K25889 aceQ; glucosyltransferase
K08877	1368	13.68	10	3.13609	serine/threonine-protein kinase Kist [EC:2.7.11.1]	09180 Brite Hierarchies; 09181 Protein families: metabolism; 01001 Protein kinases [BR:ko01001]; K08877 UHMK1, KIS; serine/threonine-protein kinase Kist [EC:2.7.11.1]
K23075	1365	13.65	10	3.13513	glutathione amide-dependent peroxidase [EC:1.11.1.17]	09190 Not Included in Pathway or Brite; 09191 Unclassified: metabolism; 99980 Enzymes with EC numbers; K23075 garA; glutathione amide-dependent peroxidase [EC:1.11.1.17]
K20883	1364	13.64	10	3.13481	O55-antigen biosynthesis alpha-1,2-colitosyltransferase [EC:2.4.1.341]	09100 Metabolism; 09107 Glycan biosynthesis and metabolism; 00542 O-Antigen repeat unit biosynthesis [PATH:ko00542]; K20883 wbgN; O55-antigen biosynthesis alpha-1,2-colitosyltransferase [EC:2.4.1.341]	09180 Brite Hierarchies; 09181 Protein families: metabolism; 01005 Lipopolysaccharide biosynthesis proteins [BR:ko01005]; K20883 wbgN; O55-antigen biosynthesis alpha-1,2-colitosyltransferase [EC:2.4.1.341]
K09753	1363	13.63	10	3.1345	cinnamoyl-CoA reductase [EC:1.2.1.44]	09100 Metabolism; 09110 Biosynthesis of other secondary metabolites; 00940 Phenylpropanoid biosynthesis [PATH:ko00940]; K09753 CCR; cinnamoyl-CoA reductase [EC:1.2.1.44]
K11354	1360	13.6	10	3.13354	two-component system, chemotaxis family, sensor kinase Cph1 [EC:2.7.13.3]	09130 Environmental Information Processing; 09132 Signal transduction; 02020 Two-component system [PATH:ko02020]; K11354 cph1; two-component system, chemotaxis family, sensor kinase Cph1 [EC:2.7.13.3]	09180 Brite Hierarchies; 09181 Protein families: metabolism; 01001 Protein kinases [BR:ko01001]; K11354 cph1; two-component system, chemotaxis family, sensor kinase Cph1 [EC:2.7.13.3]	09180 Brite Hierarchies; 09183 Protein families: signaling and cellular processes; 02022 Two-component system [BR:ko02022]; K11354 cph1; two-component system, chemotaxis family, sensor kinase Cph1 [EC:2.7.13.3]
K24498	1360	13.6	10	3.13354	sortilin-related receptor	09180 Brite Hierarchies; 09182 Protein families: genetic information processing; 04131 Membrane trafficking [BR:ko04131]; K24498 SORL1; sortilin-related receptor
K05635	1360	13.6	10	3.13354	laminin, gamma 1	09130 Environmental Information Processing; 09132 Signal transduction; 04151 PI3K-Akt signaling pathway [PATH:ko04151]; K05635 LAMC1; laminin, gamma 1	09130 Environmental Information Processing; 09133 Signaling molecules and interaction; 04512 ECM-receptor interaction [PATH:ko04512]; K05635 LAMC1; laminin, gamma 1	09140 Cellular Processes; 09144 Cellular community - eukaryotes; 04510 Focal adhesion [PATH:ko04510]; K05635 LAMC1; laminin, gamma 1	09160 Human Diseases; 09161 Cancer: overview; 05200 Pathways in cancer [PATH:ko05200]; K05635 LAMC1; laminin, gamma 1	09160 Human Diseases; 09162 Cancer: specific types; 05222 Small cell lung cancer [PATH:ko05222]; K05635 LAMC1; laminin, gamma 1	09160 Human Diseases; 09172 Infectious disease: viral; 05165 Human papillomavirus infection [PATH:ko05165]; K05635 LAMC1; laminin, gamma 1	09160 Human Diseases; 09174 Infectious disease: parasitic; 05146 Amoebiasis [PATH:ko05146]; K05635 LAMC1; laminin, gamma 1	09160 Human Diseases; 09174 Infectious disease: parasitic; 05145 Toxoplasmosis [PATH:ko05145]; K05635 LAMC1; laminin, gamma 1	09160 Human Diseases; 09164 Neurodegenerative disease; 05020 Prion disease [PATH:ko05020]; K05635 LAMC1; laminin, gamma 1
K08800	1358	13.58	10	3.1329	NUAK family, SNF1-like kinase [EC:2.7.11.1]	09180 Brite Hierarchies; 09181 Protein families: metabolism; 01001 Protein kinases [BR:ko01001]; K08800 NUAK; NUAK family, SNF1-like kinase [EC:2.7.11.1]
K11922	1358	13.58	10	3.1329	GntR family transcriptional regulator, mannosyl-D-glycerate transport/metabolism system repressor	09180 Brite Hierarchies; 09182 Protein families: genetic information processing; 03000 Transcription factors [BR:ko03000]; K11922 mngR, farR; GntR family transcriptional regulator, mannosyl-D-glycerate transport/metabolism system repressor
K00682	1358	13.58	10	3.1329	gamma-glutamylcyclotransferase [EC:4.3.2.9]	09100 Metabolism; 09106 Metabolism of other amino acids; 00480 Glutathione metabolism [PATH:ko00480]; K00682 GGCT; gamma-glutamylcyclotransferase [EC:4.3.2.9]
K23999	1357	13.57	10	3.13258	phosphoenolpyruvate phosphomutase / 2-hydroxyethylphosphonate cytidylyltransferase [EC:5.4.2.9 2.7.7.104]	09100 Metabolism; 09106 Metabolism of other amino acids; 00440 Phosphonate and phosphinate metabolism [PATH:ko00440]; K23999 fom1; phosphoenolpyruvate phosphomutase / 2-hydroxyethylphosphonate cytidylyltransferase [EC:5.4.2.9 2.7.7.104]	09100 Metabolism; 09110 Biosynthesis of other secondary metabolites; 00998 Biosynthesis of various secondary metabolites - part 2 [PATH:ko00998]; K23999 fom1; phosphoenolpyruvate phosphomutase / 2-hydroxyethylphosphonate cytidylyltransferase [EC:5.4.2.9 2.7.7.104]
K03170	1357	13.57	10	3.13258	reverse gyrase [EC:5.6.2.2 5.6.2.-]	09180 Brite Hierarchies; 09182 Protein families: genetic information processing; 03032 DNA replication proteins [BR:ko03032]; K03170 topG, rgy; reverse gyrase [EC:5.6.2.2 3.6.4.12]
K08809	1356	13.56	10	3.13226	striated muscle-specific serine/threonine protein kinase [EC:2.7.11.1]	09180 Brite Hierarchies; 09181 Protein families: metabolism; 01001 Protein kinases [BR:ko01001]; K08809 SPEG; striated muscle-specific serine/threonine protein kinase [EC:2.7.11.1]
K03646	1356	13.56	10	3.13226	colicin import membrane protein	09180 Brite Hierarchies; 09183 Protein families: signaling and cellular processes; 02000 Transporters [BR:ko02000]; K03646 tolA; colicin import membrane protein
K05669	1355	13.55	10	3.13194	ATP-binding cassette, subfamily C (CFTR/MRP), member 6	09130 Environmental Information Processing; 09131 Membrane transport; 02010 ABC transporters [PATH:ko02010]; K05669 ABCC6; ATP-binding cassette, subfamily C (CFTR/MRP), member 6	09180 Brite Hierarchies; 09183 Protein families: signaling and cellular processes; 02000 Transporters [BR:ko02000]; K05669 ABCC6; ATP-binding cassette, subfamily C (CFTR/MRP), member 6
K11985	1354	13.54	10	3.13162	TRAF-interacting protein [EC:2.3.2.27]	09180 Brite Hierarchies; 09182 Protein families: genetic information processing; 04121 Ubiquitin system [BR:ko04121]; K11985 TRAIP, TRIP; TRAF-interacting protein [EC:2.3.2.27]
K08796	1353	13.53	10	3.1313	BR serine/threonine kinase [EC:2.7.11.1]	09180 Brite Hierarchies; 09181 Protein families: metabolism; 01001 Protein kinases [BR:ko01001]; K08796 BRSK; BR serine/threonine kinase [EC:2.7.11.1]	09180 Brite Hierarchies; 09182 Protein families: genetic information processing; 04131 Membrane trafficking [BR:ko04131]; K08796 BRSK; BR serine/threonine kinase [EC:2.7.11.1]	09180 Brite Hierarchies; 09182 Protein families: genetic information processing; 03036 Chromosome and associated proteins [BR:ko03036]; K08796 BRSK; BR serine/threonine kinase [EC:2.7.11.1]
K06915	1352	13.52	10	3.13098	DNA double-strand break repair helicase HerA and related ATPase	09190 Not Included in Pathway or Brite; 09194 Poorly characterized; 99997 Function unknown; K06915 K06915; uncharacterized protein
K18809	1351	13.51	10	3.13066	protein toll	09150 Organismal Systems; 09151 Immune system; 04624 Toll and Imd signaling pathway [PATH:ko04624]; K18809 TL; protein toll
K21620	1350	13.5	10	3.13033	galactitol 2-dehydrogenase [EC:1.1.1.16]	09100 Metabolism; 09101 Carbohydrate metabolism; 00052 Galactose metabolism [PATH:ko00052]; K21620 sorbD; galactitol 2-dehydrogenase [EC:1.1.1.16]
K18609	1350	13.5	10	3.13033	pyridoxal 4-dehydrogenase [EC:1.1.1.107]	09100 Metabolism; 09108 Metabolism of cofactors and vitamins; 00750 Vitamin B6 metabolism [PATH:ko00750]; K18609 pldh; pyridoxal 4-dehydrogenase [EC:1.1.1.107]
K07318	1350	13.5	10	3.13033	adenine-specific DNA-methyltransferase [EC:2.1.1.72]	09180 Brite Hierarchies; 09183 Protein families: signaling and cellular processes; 02048 Prokaryotic defense system [BR:ko02048]; K07318 K07318; adenine-specific DNA-methyltransferase [EC:2.1.1.72]
K07321	1350	13.5	10	3.13033	CO dehydrogenase maturation factor	09190 Not Included in Pathway or Brite; 09193 Unclassified: signaling and cellular processes; 99978 Cell growth; K07321 cooC; CO dehydrogenase maturation factor
K08828	1350	13.5	10	3.13033	intestinal cell (MAK-like) kinase [EC:2.7.11.22]	09180 Brite Hierarchies; 09181 Protein families: metabolism; 01001 Protein kinases [BR:ko01001]; K08828 ICK; intestinal cell (MAK-like) kinase [EC:2.7.11.22]
K05684	1350	13.5	10	3.13033	ATP-binding cassette, subfamily G (WHITE), member 8 (sterolin 2)	09130 Environmental Information Processing; 09131 Membrane transport; 02010 ABC transporters [PATH:ko02010]; K05684 ABCG8; ATP-binding cassette, subfamily G (WHITE), member 8 (sterolin 2)	09150 Organismal Systems; 09154 Digestive system; 04976 Bile secretion [PATH:ko04976]; K05684 ABCG8; ATP-binding cassette, subfamily G (WHITE), member 8 (sterolin 2)	09150 Organismal Systems; 09154 Digestive system; 04975 Fat digestion and absorption [PATH:ko04975]; K05684 ABCG8; ATP-binding cassette, subfamily G (WHITE), member 8 (sterolin 2)	09150 Organismal Systems; 09154 Digestive system; 04979 Cholesterol metabolism [PATH:ko04979]; K05684 ABCG8; ATP-binding cassette, subfamily G (WHITE), member 8 (sterolin 2)	09180 Brite Hierarchies; 09183 Protein families: signaling and cellular processes; 02000 Transporters [BR:ko02000]; K05684 ABCG8; ATP-binding cassette, subfamily G (WHITE), member 8 (sterolin 2)
K05645	1348	13.48	10	3.12969	ATP-binding cassette, subfamily A (ABC1), member 7	09130 Environmental Information Processing; 09131 Membrane transport; 02010 ABC transporters [PATH:ko02010]; K05645 ABCA7; ATP-binding cassette, subfamily A (ABC1), member 7	09180 Brite Hierarchies; 09183 Protein families: signaling and cellular processes; 02000 Transporters [BR:ko02000]; K05645 ABCA7; ATP-binding cassette, subfamily A (ABC1), member 7
K07709	1347	13.47	10	3.12937	two-component system, NtrC family, sensor histidine kinase HydH [EC:2.7.13.3]	09130 Environmental Information Processing; 09132 Signal transduction; 02020 Two-component system [PATH:ko02020]; K07709 zraS, hydH; two-component system, NtrC family, sensor histidine kinase HydH [EC:2.7.13.3]	09180 Brite Hierarchies; 09181 Protein families: metabolism; 01001 Protein kinases [BR:ko01001]; K07709 zraS, hydH; two-component system, NtrC family, sensor histidine kinase HydH [EC:2.7.13.3]	09180 Brite Hierarchies; 09183 Protein families: signaling and cellular processes; 02022 Two-component system [BR:ko02022]; K07709 zraS, hydH; two-component system, NtrC family, sensor histidine kinase HydH [EC:2.7.13.3]
K17550	1346	13.46	10	3.12905	protein phosphatase 1 regulatory subunit 7	09180 Brite Hierarchies; 09181 Protein families: metabolism; 01009 Protein phosphatases and associated proteins [BR:ko01009]; K17550 PPP1R7, SDS22; protein phosphatase 1 regulatory subunit 7
K10780	1346	13.46	10	3.12905	enoyl-[acyl-carrier protein] reductase III [EC:1.3.1.104]	09100 Metabolism; 09103 Lipid metabolism; 00061 Fatty acid biosynthesis [PATH:ko00061]; K10780 fabL; enoyl-[acyl-carrier protein] reductase III [EC:1.3.1.104]	09180 Brite Hierarchies; 09181 Protein families: metabolism; 01004 Lipid biosynthesis proteins [BR:ko01004]; K10780 fabL; enoyl-[acyl-carrier protein] reductase III [EC:1.3.1.104]
K20879	1344	13.44	10	3.1284	serine/threonine-protein kinase Nek10 [EC:2.7.11.1]	09180 Brite Hierarchies; 09181 Protein families: metabolism; 01001 Protein kinases [BR:ko01001]; K20879 NEK10; NIMA (never in mitosis gene a)-related kinase 10 [EC:2.7.11.1]	09180 Brite Hierarchies; 09182 Protein families: genetic information processing; 03400 DNA repair and recombination proteins [BR:ko03400]; K20879 NEK10; NIMA (never in mitosis gene a)-related kinase 10 [EC:2.7.11.1]
K05111	1344	13.44	10	3.1284	Eph receptor B2 [EC:2.7.10.1]	09150 Organismal Systems; 09158 Development and regeneration; 04360 Axon guidance [PATH:ko04360]; K05111 EPHB2, ERK, DRT; Eph receptor B2 [EC:2.7.10.1]	09180 Brite Hierarchies; 09181 Protein families: metabolism; 01001 Protein kinases [BR:ko01001]; K05111 EPHB2, ERK, DRT; Eph receptor B2 [EC:2.7.10.1]
K08757	1344	13.44	10	3.1284	apolipoprotein A-I	09150 Organismal Systems; 09152 Endocrine system; 03320 PPAR signaling pathway [PATH:ko03320]; K08757 APOA1; apolipoprotein A-I	09150 Organismal Systems; 09154 Digestive system; 04975 Fat digestion and absorption [PATH:ko04975]; K08757 APOA1; apolipoprotein A-I	09150 Organismal Systems; 09154 Digestive system; 04979 Cholesterol metabolism [PATH:ko04979]; K08757 APOA1; apolipoprotein A-I	09150 Organismal Systems; 09154 Digestive system; 04977 Vitamin digestion and absorption [PATH:ko04977]; K08757 APOA1; apolipoprotein A-I	09160 Human Diseases; 09174 Infectious disease: parasitic; 05143 African trypanosomiasis [PATH:ko05143]; K08757 APOA1; apolipoprotein A-I	09160 Human Diseases; 09166 Cardiovascular disease; 05417 Lipid and atherosclerosis [PATH:ko05417]; K08757 APOA1; apolipoprotein A-I	09180 Brite Hierarchies; 09183 Protein families: signaling and cellular processes; 04147 Exosome [BR:ko04147]; K08757 APOA1; apolipoprotein A-I
K18962	1344	13.44	10	3.1284	Straboviridae RNA ligase 2 [EC:6.5.1.3]	09180 Brite Hierarchies; 09185 Viral protein families; 03200 Viral proteins [BR:ko03200]; K18962 rnlB; T4 RNA ligase 2 [EC:6.5.1.3]
K05528	1343	13.43	10	3.12808	alpha 1,6-mannosyltransferase [EC:2.4.1.232]	09100 Metabolism; 09107 Glycan biosynthesis and metabolism; 00513 Various types of N-glycan biosynthesis [PATH:ko00513]; K05528 OCH1; alpha 1,6-mannosyltransferase [EC:2.4.1.232]	09180 Brite Hierarchies; 09181 Protein families: metabolism; 01003 Glycosyltransferases [BR:ko01003]; K05528 OCH1; alpha 1,6-mannosyltransferase [EC:2.4.1.232]
K00952	1341	13.41	10	3.12743	nicotinamide-nucleotide adenylyltransferase [EC:2.7.7.1]	09100 Metabolism; 09108 Metabolism of cofactors and vitamins; 00760 Nicotinate and nicotinamide metabolism [PATH:ko00760]; K00952 nadM; nicotinamide-nucleotide adenylyltransferase [EC:2.7.7.1]
K08294	1341	13.41	10	3.12743	mitogen-activated protein kinase kinase [EC:2.7.12.2]	09130 Environmental Information Processing; 09132 Signal transduction; 04011 MAPK signaling pathway - yeast [PATH:ko04011]; K08294 MKK1_2; mitogen-activated protein kinase kinase [EC:2.7.12.2]	09140 Cellular Processes; 09141 Transport and catabolism; 04139 Mitophagy - yeast [PATH:ko04139]; K08294 MKK1_2; mitogen-activated protein kinase kinase [EC:2.7.12.2]	09180 Brite Hierarchies; 09181 Protein families: metabolism; 01001 Protein kinases [BR:ko01001]; K08294 MKK1_2; mitogen-activated protein kinase kinase [EC:2.7.12.2]
K18669	1340	13.4	10	3.1271	dual specificity tyrosine-phosphorylation-regulated kinase 2/3/4 [EC:2.7.12.1]	09140 Cellular Processes; 09143 Cell growth and death; 04111 Cell cycle - yeast [PATH:ko04111]; K18669 DYRK2_3_4; dual specificity tyrosine-phosphorylation-regulated kinase 2/3/4 [EC:2.7.12.1]	09180 Brite Hierarchies; 09181 Protein families: metabolism; 01001 Protein kinases [BR:ko01001]; K18669 DYRK2_3_4; dual specificity tyrosine-phosphorylation-regulated kinase 2/3/4 [EC:2.7.12.1]
K08830	1340	13.4	10	3.1271	renal tumor antigen [EC:2.7.11.22]	09180 Brite Hierarchies; 09181 Protein families: metabolism; 01001 Protein kinases [BR:ko01001]; K08830 RAGE, MOK; renal tumor antigen [EC:2.7.11.22]
K18444	1340	13.4	10	3.1271	two-component system, glycerol uptake and utilization response regulator	09130 Environmental Information Processing; 09132 Signal transduction; 02020 Two-component system [PATH:ko02020]; K18444 rrp1; two-component system, glycerol uptake and utilization response regulator	09180 Brite Hierarchies; 09183 Protein families: signaling and cellular processes; 02022 Two-component system [BR:ko02022]; K18444 rrp1; two-component system, glycerol uptake and utilization response regulator
K20487	1338	13.38	10	3.12646	two-component system, OmpR family, lantibiotic biosynthesis sensor histidine kinase NisK/SpaK [EC:2.7.13.3]	09130 Environmental Information Processing; 09132 Signal transduction; 02020 Two-component system [PATH:ko02020]; K20487 nisK, spaK; two-component system, OmpR family, lantibiotic biosynthesis sensor histidine kinase NisK/SpaK [EC:2.7.13.3]	09140 Cellular Processes; 09145 Cellular community - prokaryotes; 02024 Quorum sensing [PATH:ko02024]; K20487 nisK, spaK; two-component system, OmpR family, lantibiotic biosynthesis sensor histidine kinase NisK/SpaK [EC:2.7.13.3]	09180 Brite Hierarchies; 09181 Protein families: metabolism; 01001 Protein kinases [BR:ko01001]; K20487 nisK, spaK; two-component system, OmpR family, lantibiotic biosynthesis sensor histidine kinase NisK/SpaK [EC:2.7.13.3]	09180 Brite Hierarchies; 09183 Protein families: signaling and cellular processes; 02022 Two-component system [BR:ko02022]; K20487 nisK, spaK; two-component system, OmpR family, lantibiotic biosynthesis sensor histidine kinase NisK/SpaK [EC:2.7.13.3]
K11231	1337	13.37	10	3.12613	osomolarity two-component system, sensor histidine kinase SLN1 [EC:2.7.13.3]	09130 Environmental Information Processing; 09132 Signal transduction; 02020 Two-component system [PATH:ko02020]; K11231 SLN1; osomolarity two-component system, sensor histidine kinase SLN1 [EC:2.7.13.3]	09130 Environmental Information Processing; 09132 Signal transduction; 04011 MAPK signaling pathway - yeast [PATH:ko04011]; K11231 SLN1; osomolarity two-component system, sensor histidine kinase SLN1 [EC:2.7.13.3]	09140 Cellular Processes; 09141 Transport and catabolism; 04139 Mitophagy - yeast [PATH:ko04139]; K11231 SLN1; osomolarity two-component system, sensor histidine kinase SLN1 [EC:2.7.13.3]	09180 Brite Hierarchies; 09181 Protein families: metabolism; 01001 Protein kinases [BR:ko01001]; K11231 SLN1; osomolarity two-component system, sensor histidine kinase SLN1 [EC:2.7.13.3]	09180 Brite Hierarchies; 09183 Protein families: signaling and cellular processes; 02022 Two-component system [BR:ko02022]; K11231 SLN1; osomolarity two-component system, sensor histidine kinase SLN1 [EC:2.7.13.3]
K07640	1336	13.36	10	3.12581	two-component system, OmpR family, sensor histidine kinase CpxA [EC:2.7.13.3]	09130 Environmental Information Processing; 09132 Signal transduction; 02020 Two-component system [PATH:ko02020]; K07640 cpxA; two-component system, OmpR family, sensor histidine kinase CpxA [EC:2.7.13.3]	09160 Human Diseases; 09175 Drug resistance: antimicrobial; 01503 Cationic antimicrobial peptide (CAMP) resistance [PATH:ko01503]; K07640 cpxA; two-component system, OmpR family, sensor histidine kinase CpxA [EC:2.7.13.3]	09180 Brite Hierarchies; 09181 Protein families: metabolism; 01001 Protein kinases [BR:ko01001]; K07640 cpxA; two-component system, OmpR family, sensor histidine kinase CpxA [EC:2.7.13.3]	09180 Brite Hierarchies; 09183 Protein families: signaling and cellular processes; 02022 Two-component system [BR:ko02022]; K07640 cpxA; two-component system, OmpR family, sensor histidine kinase CpxA [EC:2.7.13.3]
K08847	1336	13.36	10	3.12581	receptor-interacting serine/threonine-protein kinase 3 [EC:2.7.11.1]	09130 Environmental Information Processing; 09132 Signal transduction; 04668 TNF signaling pathway [PATH:ko04668]; K08847 RIPK3; receptor-interacting serine/threonine-protein kinase 3 [EC:2.7.11.1]	09140 Cellular Processes; 09143 Cell growth and death; 04217 Necroptosis [PATH:ko04217]; K08847 RIPK3; receptor-interacting serine/threonine-protein kinase 3 [EC:2.7.11.1]	09150 Organismal Systems; 09151 Immune system; 04621 NOD-like receptor signaling pathway [PATH:ko04621]; K08847 RIPK3; receptor-interacting serine/threonine-protein kinase 3 [EC:2.7.11.1]	09150 Organismal Systems; 09151 Immune system; 04623 Cytosolic DNA-sensing pathway [PATH:ko04623]; K08847 RIPK3; receptor-interacting serine/threonine-protein kinase 3 [EC:2.7.11.1]	09160 Human Diseases; 09171 Infectious disease: bacterial; 05132 Salmonella infection [PATH:ko05132]; K08847 RIPK3; receptor-interacting serine/threonine-protein kinase 3 [EC:2.7.11.1]	09180 Brite Hierarchies; 09181 Protein families: metabolism; 01001 Protein kinases [BR:ko01001]; K08847 RIPK3; receptor-interacting serine/threonine-protein kinase 3 [EC:2.7.11.1]
K14633	1336	13.36	10	3.12581	ketoreductase RED2 [EC:1.1.1.-]	09100 Metabolism; 09109 Metabolism of terpenoids and polyketides; 01057 Biosynthesis of type II polyketide products [PATH:ko01057]; K14633 gra6, RED2; ketoreductase RED2 [EC:1.1.1.-]
K02581	1336	13.36	10	3.12581	NF-kappa-B inhibitor beta	09150 Organismal Systems; 09151 Immune system; 04621 NOD-like receptor signaling pathway [PATH:ko04621]; K02581 NFKBIB; NF-kappa-B inhibitor beta	09150 Organismal Systems; 09151 Immune system; 04622 RIG-I-like receptor signaling pathway [PATH:ko04622]; K02581 NFKBIB; NF-kappa-B inhibitor beta	09150 Organismal Systems; 09151 Immune system; 04623 Cytosolic DNA-sensing pathway [PATH:ko04623]; K02581 NFKBIB; NF-kappa-B inhibitor beta	09150 Organismal Systems; 09151 Immune system; 04660 T cell receptor signaling pathway [PATH:ko04660]; K02581 NFKBIB; NF-kappa-B inhibitor beta	09150 Organismal Systems; 09151 Immune system; 04658 Th1 and Th2 cell differentiation [PATH:ko04658]; K02581 NFKBIB; NF-kappa-B inhibitor beta	09150 Organismal Systems; 09151 Immune system; 04659 Th17 cell differentiation [PATH:ko04659]; K02581 NFKBIB; NF-kappa-B inhibitor beta	09150 Organismal Systems; 09151 Immune system; 04662 B cell receptor signaling pathway [PATH:ko04662]; K02581 NFKBIB; NF-kappa-B inhibitor beta	09150 Organismal Systems; 09151 Immune system; 04062 Chemokine signaling pathway [PATH:ko04062]; K02581 NFKBIB; NF-kappa-B inhibitor beta	09150 Organismal Systems; 09152 Endocrine system; 04920 Adipocytokine signaling pathway [PATH:ko04920]; K02581 NFKBIB; NF-kappa-B inhibitor beta	09150 Organismal Systems; 09156 Nervous system; 04722 Neurotrophin signaling pathway [PATH:ko04722]; K02581 NFKBIB; NF-kappa-B inhibitor beta	09160 Human Diseases; 09161 Cancer: overview; 05235 PD-L1 expression and PD-1 checkpoint pathway in cancer [PATH:ko05235]; K02581 NFKBIB; NF-kappa-B inhibitor beta	09160 Human Diseases; 09172 Infectious disease: viral; 05171 Coronavirus disease - COVID-19 [PATH:ko05171]; K02581 NFKBIB; NF-kappa-B inhibitor beta	09160 Human Diseases; 09172 Infectious disease: viral; 05164 Influenza A [PATH:ko05164]; K02581 NFKBIB; NF-kappa-B inhibitor beta	09160 Human Diseases; 09172 Infectious disease: viral; 05162 Measles [PATH:ko05162]; K02581 NFKBIB; NF-kappa-B inhibitor beta	09160 Human Diseases; 09172 Infectious disease: viral; 05169 Epstein-Barr virus infection [PATH:ko05169]; K02581 NFKBIB; NF-kappa-B inhibitor beta	09160 Human Diseases; 09171 Infectious disease: bacterial; 05130 Pathogenic Escherichia coli infection [PATH:ko05130]; K02581 NFKBIB; NF-kappa-B inhibitor beta	09160 Human Diseases; 09171 Infectious disease: bacterial; 05131 Shigellosis [PATH:ko05131]; K02581 NFKBIB; NF-kappa-B inhibitor beta	09160 Human Diseases; 09174 Infectious disease: parasitic; 05145 Toxoplasmosis [PATH:ko05145]; K02581 NFKBIB; NF-kappa-B inhibitor beta	09160 Human Diseases; 09174 Infectious disease: parasitic; 05140 Leishmaniasis [PATH:ko05140]; K02581 NFKBIB; NF-kappa-B inhibitor beta	09180 Brite Hierarchies; 09182 Protein families: genetic information processing; 03000 Transcription factors [BR:ko03000]; K02581 NFKBIB; NF-kappa-B inhibitor beta
K22399	1335	13.35	10	3.12548	pachytene checkpoint protein 2	09180 Brite Hierarchies; 09182 Protein families: genetic information processing; 03036 Chromosome and associated proteins [BR:ko03036]; K22399 TRIP13; pachytene checkpoint protein 2
K08807	1333	13.33	10	3.12483	proto-oncogene serine/threonine-protein kinase Pim-3 [EC:2.7.11.1]	09180 Brite Hierarchies; 09181 Protein families: metabolism; 01001 Protein kinases [BR:ko01001]; K08807 PIM3; proto-oncogene serine/threonine-protein kinase Pim-3 [EC:2.7.11.1]
K26780	1333	13.33	10	3.12483	Straboviridae baseplate wedge protein Gp10	09120 Genetic Information Processing; 09121 Transcription; 03259 Virion - Bacteriophages T4 and T7 [PATH:ko03259]; K26780 gp10; Straboviridae baseplate wedge protein Gp10	09180 Brite Hierarchies; 09185 Viral protein families; 03200 Viral proteins [BR:ko03200]; K26780 gp10; Straboviridae baseplate wedge protein Gp10
K03083	1332	13.32	10	3.1245	glycogen synthase kinase 3 beta [EC:2.7.11.26]	09130 Environmental Information Processing; 09132 Signal transduction; 04012 ErbB signaling pathway [PATH:ko04012]; K03083 GSK3B; glycogen synthase kinase 3 beta [EC:2.7.11.26]	09130 Environmental Information Processing; 09132 Signal transduction; 04310 Wnt signaling pathway [PATH:ko04310]; K03083 GSK3B; glycogen synthase kinase 3 beta [EC:2.7.11.26]	09130 Environmental Information Processing; 09132 Signal transduction; 04340 Hedgehog signaling pathway [PATH:ko04340]; K03083 GSK3B; glycogen synthase kinase 3 beta [EC:2.7.11.26]	09130 Environmental Information Processing; 09132 Signal transduction; 04341 Hedgehog signaling pathway - fly [PATH:ko04341]; K03083 GSK3B; glycogen synthase kinase 3 beta [EC:2.7.11.26]	09130 Environmental Information Processing; 09132 Signal transduction; 04390 Hippo signaling pathway [PATH:ko04390]; K03083 GSK3B; glycogen synthase kinase 3 beta [EC:2.7.11.26]	09130 Environmental Information Processing; 09132 Signal transduction; 04151 PI3K-Akt signaling pathway [PATH:ko04151]; K03083 GSK3B; glycogen synthase kinase 3 beta [EC:2.7.11.26]	09130 Environmental Information Processing; 09132 Signal transduction; 04150 mTOR signaling pathway [PATH:ko04150]; K03083 GSK3B; glycogen synthase kinase 3 beta [EC:2.7.11.26]	09140 Cellular Processes; 09143 Cell growth and death; 04110 Cell cycle [PATH:ko04110]; K03083 GSK3B; glycogen synthase kinase 3 beta [EC:2.7.11.26]	09140 Cellular Processes; 09144 Cellular community - eukaryotes; 04510 Focal adhesion [PATH:ko04510]; K03083 GSK3B; glycogen synthase kinase 3 beta [EC:2.7.11.26]	09140 Cellular Processes; 09144 Cellular community - eukaryotes; 04550 Signaling pathways regulating pluripotency of stem cells [PATH:ko04550]; K03083 GSK3B; glycogen synthase kinase 3 beta [EC:2.7.11.26]	09150 Organismal Systems; 09151 Immune system; 04660 T cell receptor signaling pathway [PATH:ko04660]; K03083 GSK3B; glycogen synthase kinase 3 beta [EC:2.7.11.26]	09150 Organismal Systems; 09151 Immune system; 04657 IL-17 signaling pathway [PATH:ko04657]; K03083 GSK3B; glycogen synthase kinase 3 beta [EC:2.7.11.26]	09150 Organismal Systems; 09151 Immune system; 04662 B cell receptor signaling pathway [PATH:ko04662]; K03083 GSK3B; glycogen synthase kinase 3 beta [EC:2.7.11.26]	09150 Organismal Systems; 09151 Immune system; 04062 Chemokine signaling pathway [PATH:ko04062]; K03083 GSK3B; glycogen synthase kinase 3 beta [EC:2.7.11.26]	09150 Organismal Systems; 09152 Endocrine system; 04910 Insulin signaling pathway [PATH:ko04910]; K03083 GSK3B; glycogen synthase kinase 3 beta [EC:2.7.11.26]	09150 Organismal Systems; 09152 Endocrine system; 04917 Prolactin signaling pathway [PATH:ko04917]; K03083 GSK3B; glycogen synthase kinase 3 beta [EC:2.7.11.26]	09150 Organismal Systems; 09152 Endocrine system; 04935 Growth hormone synthesis, secretion and action [PATH:ko04935]; K03083 GSK3B; glycogen synthase kinase 3 beta [EC:2.7.11.26]	09150 Organismal Systems; 09152 Endocrine system; 04919 Thyroid hormone signaling pathway [PATH:ko04919]; K03083 GSK3B; glycogen synthase kinase 3 beta [EC:2.7.11.26]	09150 Organismal Systems; 09152 Endocrine system; 04916 Melanogenesis [PATH:ko04916]; K03083 GSK3B; glycogen synthase kinase 3 beta [EC:2.7.11.26]	09150 Organismal Systems; 09156 Nervous system; 04728 Dopaminergic synapse [PATH:ko04728]; K03083 GSK3B; glycogen synthase kinase 3 beta [EC:2.7.11.26]	09150 Organismal Systems; 09156 Nervous system; 04722 Neurotrophin signaling pathway [PATH:ko04722]; K03083 GSK3B; glycogen synthase kinase 3 beta [EC:2.7.11.26]	09150 Organismal Systems; 09158 Development and regeneration; 04360 Axon guidance [PATH:ko04360]; K03083 GSK3B; glycogen synthase kinase 3 beta [EC:2.7.11.26]	09150 Organismal Systems; 09159 Environmental adaptation; 04711 Circadian rhythm - fly [PATH:ko04711]; K03083 GSK3B; glycogen synthase kinase 3 beta [EC:2.7.11.26]	09160 Human Diseases; 09161 Cancer: overview; 05200 Pathways in cancer [PATH:ko05200]; K03083 GSK3B; glycogen synthase kinase 3 beta [EC:2.7.11.26]	09160 Human Diseases; 09162 Cancer: specific types; 05210 Colorectal cancer [PATH:ko05210]; K03083 GSK3B; glycogen synthase kinase 3 beta [EC:2.7.11.26]	09160 Human Diseases; 09162 Cancer: specific types; 05225 Hepatocellular carcinoma [PATH:ko05225]; K03083 GSK3B; glycogen synthase kinase 3 beta [EC:2.7.11.26]	09160 Human Diseases; 09162 Cancer: specific types; 05226 Gastric cancer [PATH:ko05226]; K03083 GSK3B; glycogen synthase kinase 3 beta [EC:2.7.11.26]	09160 Human Diseases; 09162 Cancer: specific types; 05217 Basal cell carcinoma [PATH:ko05217]; K03083 GSK3B; glycogen synthase kinase 3 beta [EC:2.7.11.26]	09160 Human Diseases; 09162 Cancer: specific types; 05215 Prostate cancer [PATH:ko05215]; K03083 GSK3B; glycogen synthase kinase 3 beta [EC:2.7.11.26]	09160 Human Diseases; 09162 Cancer: specific types; 05213 Endometrial cancer [PATH:ko05213]; K03083 GSK3B; glycogen synthase kinase 3 beta [EC:2.7.11.26]	09160 Human Diseases; 09162 Cancer: specific types; 05224 Breast cancer [PATH:ko05224]; K03083 GSK3B; glycogen synthase kinase 3 beta [EC:2.7.11.26]	09160 Human Diseases; 09172 Infectious disease: viral; 05160 Hepatitis C [PATH:ko05160]; K03083 GSK3B; glycogen synthase kinase 3 beta [EC:2.7.11.26]	09160 Human Diseases; 09172 Infectious disease: viral; 05162 Measles [PATH:ko05162]; K03083 GSK3B; glycogen synthase kinase 3 beta [EC:2.7.11.26]	09160 Human Diseases; 09172 Infectious disease: viral; 05163 Human cytomegalovirus infection [PATH:ko05163]; K03083 GSK3B; glycogen synthase kinase 3 beta [EC:2.7.11.26]	09160 Human Diseases; 09172 Infectious disease: viral; 05167 Kaposi sarcoma-associated herpesvirus infection [PATH:ko05167]; K03083 GSK3B; glycogen synthase kinase 3 beta [EC:2.7.11.26]	09160 Human Diseases; 09172 Infectious disease: viral; 05165 Human papillomavirus infection [PATH:ko05165]; K03083 GSK3B; glycogen synthase kinase 3 beta [EC:2.7.11.26]	09160 Human Diseases; 09171 Infectious disease: bacterial; 05131 Shigellosis [PATH:ko05131]; K03083 GSK3B; glycogen synthase kinase 3 beta [EC:2.7.11.26]	09160 Human Diseases; 09171 Infectious disease: bacterial; 05135 Yersinia infection [PATH:ko05135]; K03083 GSK3B; glycogen synthase kinase 3 beta [EC:2.7.11.26]	09160 Human Diseases; 09164 Neurodegenerative disease; 05010 Alzheimer disease [PATH:ko05010]; K03083 GSK3B; glycogen synthase kinase 3 beta [EC:2.7.11.26]	09160 Human Diseases; 09164 Neurodegenerative disease; 05020 Prion disease [PATH:ko05020]; K03083 GSK3B; glycogen synthase kinase 3 beta [EC:2.7.11.26]	09160 Human Diseases; 09164 Neurodegenerative disease; 05022 Pathways of neurodegeneration - multiple diseases [PATH:ko05022]; K03083 GSK3B; glycogen synthase kinase 3 beta [EC:2.7.11.26]	09160 Human Diseases; 09166 Cardiovascular disease; 05417 Lipid and atherosclerosis [PATH:ko05417]; K03083 GSK3B; glycogen synthase kinase 3 beta [EC:2.7.11.26]	09160 Human Diseases; 09166 Cardiovascular disease; 05415 Diabetic cardiomyopathy [PATH:ko05415]; K03083 GSK3B; glycogen synthase kinase 3 beta [EC:2.7.11.26]	09160 Human Diseases; 09167 Endocrine and metabolic disease; 04932 Non-alcoholic fatty liver disease [PATH:ko04932]; K03083 GSK3B; glycogen synthase kinase 3 beta [EC:2.7.11.26]	09160 Human Diseases; 09167 Endocrine and metabolic disease; 04931 Insulin resistance [PATH:ko04931]; K03083 GSK3B; glycogen synthase kinase 3 beta [EC:2.7.11.26]	09160 Human Diseases; 09167 Endocrine and metabolic disease; 04934 Cushing syndrome [PATH:ko04934]; K03083 GSK3B; glycogen synthase kinase 3 beta [EC:2.7.11.26]	09160 Human Diseases; 09176 Drug resistance: antineoplastic; 01521 EGFR tyrosine kinase inhibitor resistance [PATH:ko01521]; K03083 GSK3B; glycogen synthase kinase 3 beta [EC:2.7.11.26]	09180 Brite Hierarchies; 09181 Protein families: metabolism; 01001 Protein kinases [BR:ko01001]; K03083 GSK3B; glycogen synthase kinase 3 beta [EC:2.7.11.26]	09180 Brite Hierarchies; 09182 Protein families: genetic information processing; 03036 Chromosome and associated proteins [BR:ko03036]; K03083 GSK3B; glycogen synthase kinase 3 beta [EC:2.7.11.26]
K05836	1332	13.32	10	3.1245	GntR family transcriptional regulator, histidine utilization repressor	09180 Brite Hierarchies; 09182 Protein families: genetic information processing; 03000 Transcription factors [BR:ko03000]; K05836 hutC; GntR family transcriptional regulator, histidine utilization repressor
K03178	1330	13.3	10	3.12385	ubiquitin-activating enzyme E1 [EC:6.2.1.45]	09120 Genetic Information Processing; 09123 Folding, sorting and degradation; 04120 Ubiquitin mediated proteolysis [PATH:ko04120]; K03178 UBE1, UBA1; ubiquitin-activating enzyme E1 [EC:6.2.1.45]	09160 Human Diseases; 09164 Neurodegenerative disease; 05012 Parkinson disease [PATH:ko05012]; K03178 UBE1, UBA1; ubiquitin-activating enzyme E1 [EC:6.2.1.45]	09160 Human Diseases; 09164 Neurodegenerative disease; 05022 Pathways of neurodegeneration - multiple diseases [PATH:ko05022]; K03178 UBE1, UBA1; ubiquitin-activating enzyme E1 [EC:6.2.1.45]	09180 Brite Hierarchies; 09182 Protein families: genetic information processing; 04121 Ubiquitin system [BR:ko04121]; K03178 UBE1, UBA1; ubiquitin-activating enzyme E1 [EC:6.2.1.45]	09180 Brite Hierarchies; 09183 Protein families: signaling and cellular processes; 04147 Exosome [BR:ko04147]; K03178 UBE1, UBA1; ubiquitin-activating enzyme E1 [EC:6.2.1.45]
K04307	1330	13.3	10	3.12385	relaxin family peptide receptor 2	09130 Environmental Information Processing; 09133 Signaling molecules and interaction; 04080 Neuroactive ligand-receptor interaction [PATH:ko04080]; K04307 RXFP2, LGR8; relaxin family peptide receptor 2	09150 Organismal Systems; 09152 Endocrine system; 04926 Relaxin signaling pathway [PATH:ko04926]; K04307 RXFP2, LGR8; relaxin family peptide receptor 2	09180 Brite Hierarchies; 09183 Protein families: signaling and cellular processes; 04030 G protein-coupled receptors [BR:ko04030]; K04307 RXFP2, LGR8; relaxin family peptide receptor 2
K00570	1328	13.28	10	3.1232	phosphatidylethanolamine/phosphatidyl-N-methylethanolamine N-methyltransferase [EC:2.1.1.17 2.1.1.71]	09100 Metabolism; 09103 Lipid metabolism; 00564 Glycerophospholipid metabolism [PATH:ko00564]; K00570 pmtA; phosphatidylethanolamine/phosphatidyl-N-methylethanolamine N-methyltransferase [EC:2.1.1.17 2.1.1.71]
K22023	1328	13.28	10	3.1232	mucin-6/19	09180 Brite Hierarchies; 09182 Protein families: genetic information processing; 04131 Membrane trafficking [BR:ko04131]; K22023 MUC6; mucin-6
K11610	1327	13.27	10	3.12287	beta-ketoacyl ACP reductase [EC:1.1.1.100]	09180 Brite Hierarchies; 09181 Protein families: metabolism; 01004 Lipid biosynthesis proteins [BR:ko01004]; K11610 mabA; beta-ketoacyl ACP reductase [EC:1.1.1.100]
K08802	1327	13.27	10	3.12287	SNF related kinase [EC:2.7.11.1]	09180 Brite Hierarchies; 09181 Protein families: metabolism; 01001 Protein kinases [BR:ko01001]; K08802 SNRK; SNF related kinase [EC:2.7.11.1]
K07124	1327	13.27	10	3.12287	uncharacterized protein	09190 Not Included in Pathway or Brite; 09194 Poorly characterized; 99997 Function unknown; K07124 K07124; uncharacterized protein
K27077	1326	13.26	10	3.12254	two-component system, NarL family, response regulator PprB	09130 Environmental Information Processing; 09132 Signal transduction; 02020 Two-component system [PATH:ko02020]; K27077 pprB; two-component system, NarL family, response regulator PprB	09180 Brite Hierarchies; 09183 Protein families: signaling and cellular processes; 02022 Two-component system [BR:ko02022]; K27077 pprB; two-component system, NarL family, response regulator PprB
K00916	1325	13.25	10	3.12222	CTD kinase subunit alpha [EC:2.7.11.22 2.7.11.23]	09180 Brite Hierarchies; 09181 Protein families: metabolism; 01001 Protein kinases [BR:ko01001]; K00916 CTK1; CTD kinase subunit alpha [EC:2.7.11.22 2.7.11.23]	09180 Brite Hierarchies; 09182 Protein families: genetic information processing; 03021 Transcription machinery [BR:ko03021]; K00916 CTK1; CTD kinase subunit alpha [EC:2.7.11.22 2.7.11.23]
