## Supplementary Tables for "V- and V_L_-Scores Uncover Viral Signatures and Origins of Protein Families" (part 2 of 3)

### Sheet: Table S1 (continued)
Table S1. List of KEGG annotations along with their V-scores and VL-scores (if greater than zero).
K02449	1324	13.24	10	3.12189	cyclin-dependent kinase 10 [EC:2.7.11.22]	09180 Brite Hierarchies; 09181 Protein families: metabolism; 01001 Protein kinases [BR:ko01001]; K02449 CDK10; cyclin-dependent kinase 10 [EC:2.7.11.22]
K16282	1322	13.22	10	3.12123	E3 ubiquitin-protein ligase RHA2 [EC:2.3.2.27]	09180 Brite Hierarchies; 09182 Protein families: genetic information processing; 04121 Ubiquitin system [BR:ko04121]; K16282 RHA2; E3 ubiquitin-protein ligase RHA2 [EC:2.3.2.27]
K12324	1321	13.21	10	3.1209	atrial natriuretic peptide receptor B [EC:4.6.1.2]	09100 Metabolism; 09104 Nucleotide metabolism; 00230 Purine metabolism [PATH:ko00230]; K12324 ANPRB, NPR2; atrial natriuretic peptide receptor B [EC:4.6.1.2]	09130 Environmental Information Processing; 09132 Signal transduction; 04022 cGMP-PKG signaling pathway [PATH:ko04022]; K12324 ANPRB, NPR2; atrial natriuretic peptide receptor B [EC:4.6.1.2]	09150 Organismal Systems; 09152 Endocrine system; 04921 Oxytocin signaling pathway [PATH:ko04921]; K12324 ANPRB, NPR2; atrial natriuretic peptide receptor B [EC:4.6.1.2]	09150 Organismal Systems; 09153 Circulatory system; 04270 Vascular smooth muscle contraction [PATH:ko04270]; K12324 ANPRB, NPR2; atrial natriuretic peptide receptor B [EC:4.6.1.2]	09180 Brite Hierarchies; 09181 Protein families: metabolism; 01001 Protein kinases [BR:ko01001]; K12324 ANPRB, NPR2; atrial natriuretic peptide receptor B [EC:4.6.1.2]
K19800	1321	13.21	10	3.1209	serine/threonine protein kinase SCH9 [EC:2.7.11.1]	09140 Cellular Processes; 09141 Transport and catabolism; 04138 Autophagy - yeast [PATH:ko04138]; K19800 SCH9; serine/threonine protein kinase SCH9 [EC:2.7.11.1]	09150 Organismal Systems; 09149 Aging; 04213 Longevity regulating pathway - multiple species [PATH:ko04213]; K19800 SCH9; serine/threonine protein kinase SCH9 [EC:2.7.11.1]	09180 Brite Hierarchies; 09181 Protein families: metabolism; 01001 Protein kinases [BR:ko01001]; K19800 SCH9; serine/threonine protein kinase SCH9 [EC:2.7.11.1]
K25498	1319	13.19	10	3.12024	5-methoxybenzimidazole methyltransferase	09100 Metabolism; 09108 Metabolism of cofactors and vitamins; 00860 Porphyrin metabolism [PATH:ko00860]; K25498 bzaD; 5-methoxybenzimidazole methyltransferase
K03509	1319	13.19	10	3.12024	DNA polymerase eta [EC:2.7.7.7]	09120 Genetic Information Processing; 09124 Replication and repair; 03460 Fanconi anemia pathway [PATH:ko03460]; K03509 POLH; DNA polymerase eta [EC:2.7.7.7]	09160 Human Diseases; 09176 Drug resistance: antineoplastic; 01524 Platinum drug resistance [PATH:ko01524]; K03509 POLH; DNA polymerase eta [EC:2.7.7.7]	09180 Brite Hierarchies; 09182 Protein families: genetic information processing; 03400 DNA repair and recombination proteins [BR:ko03400]; K03509 POLH; DNA polymerase eta [EC:2.7.7.7]
K02448	1318	13.18	10	3.11992	nitric oxide reductase NorD protein	09190 Not Included in Pathway or Brite; 09191 Unclassified: metabolism; 99982 Energy metabolism; K02448 norD; nitric oxide reductase NorD protein
K10942	1318	13.18	10	3.11992	two-component system, sensor histidine kinase FlrB [EC:2.7.13.3]	09130 Environmental Information Processing; 09132 Signal transduction; 02020 Two-component system [PATH:ko02020]; K10942 flrB, fleS, flaL; two-component system, sensor histidine kinase FlrB [EC:2.7.13.3]	09140 Cellular Processes; 09145 Cellular community - prokaryotes; 05111 Biofilm formation - Vibrio cholerae [PATH:ko05111]; K10942 flrB, fleS, flaL; two-component system, sensor histidine kinase FlrB [EC:2.7.13.3]	09180 Brite Hierarchies; 09181 Protein families: metabolism; 01001 Protein kinases [BR:ko01001]; K10942 flrB, fleS, flaL; two-component system, sensor histidine kinase FlrB [EC:2.7.13.3]	09180 Brite Hierarchies; 09183 Protein families: signaling and cellular processes; 02022 Two-component system [BR:ko02022]; K10942 flrB, fleS, flaL; two-component system, sensor histidine kinase FlrB [EC:2.7.13.3]	09180 Brite Hierarchies; 09183 Protein families: signaling and cellular processes; 02035 Bacterial motility proteins [BR:ko02035]; K10942 flrB, fleS, flaL; two-component system, sensor histidine kinase FlrB [EC:2.7.13.3]
K19477	1316	13.16	10	3.11926	cGMP-dependent protein kinase 2 [EC:2.7.11.12]	09130 Environmental Information Processing; 09132 Signal transduction; 04022 cGMP-PKG signaling pathway [PATH:ko04022]; K19477 PRKG2; cGMP-dependent protein kinase 2 [EC:2.7.11.12]	09140 Cellular Processes; 09144 Cellular community - eukaryotes; 04540 Gap junction [PATH:ko04540]; K19477 PRKG2; cGMP-dependent protein kinase 2 [EC:2.7.11.12]	09150 Organismal Systems; 09151 Immune system; 04611 Platelet activation [PATH:ko04611]; K19477 PRKG2; cGMP-dependent protein kinase 2 [EC:2.7.11.12]	09150 Organismal Systems; 09152 Endocrine system; 04923 Regulation of lipolysis in adipocytes [PATH:ko04923]; K19477 PRKG2; cGMP-dependent protein kinase 2 [EC:2.7.11.12]	09150 Organismal Systems; 09152 Endocrine system; 04924 Renin secretion [PATH:ko04924]; K19477 PRKG2; cGMP-dependent protein kinase 2 [EC:2.7.11.12]	09150 Organismal Systems; 09154 Digestive system; 04970 Salivary secretion [PATH:ko04970]; K19477 PRKG2; cGMP-dependent protein kinase 2 [EC:2.7.11.12]	09150 Organismal Systems; 09156 Nervous system; 04730 Long-term depression [PATH:ko04730]; K19477 PRKG2; cGMP-dependent protein kinase 2 [EC:2.7.11.12]	09150 Organismal Systems; 09157 Sensory system; 04740 Olfactory transduction [PATH:ko04740]; K19477 PRKG2; cGMP-dependent protein kinase 2 [EC:2.7.11.12]	09150 Organismal Systems; 09159 Environmental adaptation; 04713 Circadian entrainment [PATH:ko04713]; K19477 PRKG2; cGMP-dependent protein kinase 2 [EC:2.7.11.12]	09150 Organismal Systems; 09159 Environmental adaptation; 04714 Thermogenesis [PATH:ko04714]; K19477 PRKG2; cGMP-dependent protein kinase 2 [EC:2.7.11.12]	09180 Brite Hierarchies; 09181 Protein families: metabolism; 01001 Protein kinases [BR:ko01001]; K19477 PRKG2; cGMP-dependent protein kinase 2 [EC:2.7.11.12]
K08308	1315	13.15	10	3.11893	membrane-bound lytic murein transglycosylase E [EC:4.2.2.-]	09180 Brite Hierarchies; 09181 Protein families: metabolism; 01011 Peptidoglycan biosynthesis and degradation proteins [BR:ko01011]; K08308 mltE, emtA; membrane-bound lytic murein transglycosylase E [EC:4.2.2.-]
K26480	1315	13.15	10	3.11893	Notch-regulated ankyrin repeat-containing protein	09130 Environmental Information Processing; 09132 Signal transduction; 04330 Notch signaling pathway [PATH:ko04330]; K26480 NRARP; Notch-regulated ankyrin repeat-containing protein
K07486	1315	13.15	10	3.11893	transposase	09190 Not Included in Pathway or Brite; 09192 Unclassified: genetic information processing; 99976 Replication and repair; K07486 K07486; transposase
K08793	1314	13.14	10	3.1186	serine/threonine kinase 32 [EC:2.7.11.1]	09180 Brite Hierarchies; 09181 Protein families: metabolism; 01001 Protein kinases [BR:ko01001]; K08793 STK32, YANK; serine/threonine kinase 32 [EC:2.7.11.1]
K20537	1313	13.13	10	3.11826	mitogen-activated protein kinase 7/14 [EC:2.7.11.24]	09130 Environmental Information Processing; 09132 Signal transduction; 04016 MAPK signaling pathway - plant [PATH:ko04016]; K20537 MPK7_14; mitogen-activated protein kinase 7/14 [EC:2.7.11.24]	09180 Brite Hierarchies; 09181 Protein families: metabolism; 01001 Protein kinases [BR:ko01001]; K20537 MPK7_14; mitogen-activated protein kinase 7/14 [EC:2.7.11.24]
K24327	1313	13.13	10	3.11826	glutamine-dependent amidotransferase [EC:6.3.5.-]	09100 Metabolism; 09107 Glycan biosynthesis and metabolism; 00541 O-Antigen nucleotide sugar biosynthesis [PATH:ko00541]; K24327 wbpS; glutamine-dependent amidotransferase [EC:6.3.5.-]
K20334	1312	13.12	10	3.11793	LuxR family transcriptional regulator, quorum-sensing system regulator CviR	09140 Cellular Processes; 09145 Cellular community - prokaryotes; 02024 Quorum sensing [PATH:ko02024]; K20334 cviR; LuxR family transcriptional regulator, quorum-sensing system regulator CviR	09180 Brite Hierarchies; 09182 Protein families: genetic information processing; 03000 Transcription factors [BR:ko03000]; K20334 cviR; LuxR family transcriptional regulator, quorum-sensing system regulator CviR
K26530	1311	13.11	10	3.1176	Poxviridae DNA ligase [EC:6.5.1.1]	09180 Brite Hierarchies; 09185 Viral protein families; 03200 Viral proteins [BR:ko03200]; K26530 A50R; Poxviridae DNA ligase [EC:6.5.1.1]
K16702	1311	13.11	10	3.1176	amylovoran biosynthesis glycosyltransferase AmsE [EC:2.4.-.-]	09180 Brite Hierarchies; 09181 Protein families: metabolism; 01003 Glycosyltransferases [BR:ko01003]; K16702 amsE; amylovoran biosynthesis glycosyltransferase AmsE [EC:2.4.-.-]
K06284	1311	13.11	10	3.1176	AbrB family transcriptional regulator, transcriptional pleiotropic regulator of transition state genes	09180 Brite Hierarchies; 09182 Protein families: genetic information processing; 03000 Transcription factors [BR:ko03000]; K06284 abrB; AbrB family transcriptional regulator, transcriptional pleiotropic regulator of transition state genes
K13532	1311	13.11	10	3.1176	two-component system, sporulation sensor kinase D [EC:2.7.13.3]	09130 Environmental Information Processing; 09132 Signal transduction; 02020 Two-component system [PATH:ko02020]; K13532 kinD; two-component system, sporulation sensor kinase D [EC:2.7.13.3]	09180 Brite Hierarchies; 09181 Protein families: metabolism; 01001 Protein kinases [BR:ko01001]; K13532 kinD; two-component system, sporulation sensor kinase D [EC:2.7.13.3]	09180 Brite Hierarchies; 09183 Protein families: signaling and cellular processes; 02022 Two-component system [BR:ko02022]; K13532 kinD; two-component system, sporulation sensor kinase D [EC:2.7.13.3]
K13013	1310	13.1	10	3.11727	O-antigen biosynthesis protein WbqV	09180 Brite Hierarchies; 09181 Protein families: metabolism; 01005 Lipopolysaccharide biosynthesis proteins [BR:ko01005]; K13013 wbqV; O-antigen biosynthesis protein WbqV
K10326	1309	13.09	10	3.11694	ankyrin repeat and SOCS box protein 4	09180 Brite Hierarchies; 09182 Protein families: genetic information processing; 04121 Ubiquitin system [BR:ko04121]; K10326 ASB4; ankyrin repeat and SOCS box protein 4
K01375	1309	13.09	10	3.11694	cathepsin V [EC:3.4.22.43]	09140 Cellular Processes; 09141 Transport and catabolism; 04142 Lysosome [PATH:ko04142]; K01375 CTSL2, CTSV; cathepsin V [EC:3.4.22.43]	09140 Cellular Processes; 09143 Cell growth and death; 04210 Apoptosis [PATH:ko04210]; K01375 CTSL2, CTSV; cathepsin V [EC:3.4.22.43]	09180 Brite Hierarchies; 09181 Protein families: metabolism; 01002 Peptidases and inhibitors [BR:ko01002]; K01375 CTSL2, CTSV; cathepsin V [EC:3.4.22.43]
K03235	1309	13.09	10	3.11694	elongation factor 3	09180 Brite Hierarchies; 09182 Protein families: genetic information processing; 03012 Translation factors [BR:ko03012]; K03235 EF3, TEF3; elongation factor 3
K07376	1308	13.08	10	3.11661	cGMP-dependent protein kinase 1 [EC:2.7.11.12]	09130 Environmental Information Processing; 09132 Signal transduction; 04022 cGMP-PKG signaling pathway [PATH:ko04022]; K07376 PRKG1; cGMP-dependent protein kinase 1 [EC:2.7.11.12]	09140 Cellular Processes; 09144 Cellular community - eukaryotes; 04540 Gap junction [PATH:ko04540]; K07376 PRKG1; cGMP-dependent protein kinase 1 [EC:2.7.11.12]	09150 Organismal Systems; 09151 Immune system; 04611 Platelet activation [PATH:ko04611]; K07376 PRKG1; cGMP-dependent protein kinase 1 [EC:2.7.11.12]	09150 Organismal Systems; 09152 Endocrine system; 04923 Regulation of lipolysis in adipocytes [PATH:ko04923]; K07376 PRKG1; cGMP-dependent protein kinase 1 [EC:2.7.11.12]	09150 Organismal Systems; 09153 Circulatory system; 04270 Vascular smooth muscle contraction [PATH:ko04270]; K07376 PRKG1; cGMP-dependent protein kinase 1 [EC:2.7.11.12]	09150 Organismal Systems; 09154 Digestive system; 04970 Salivary secretion [PATH:ko04970]; K07376 PRKG1; cGMP-dependent protein kinase 1 [EC:2.7.11.12]	09150 Organismal Systems; 09156 Nervous system; 04730 Long-term depression [PATH:ko04730]; K07376 PRKG1; cGMP-dependent protein kinase 1 [EC:2.7.11.12]	09150 Organismal Systems; 09157 Sensory system; 04740 Olfactory transduction [PATH:ko04740]; K07376 PRKG1; cGMP-dependent protein kinase 1 [EC:2.7.11.12]	09150 Organismal Systems; 09159 Environmental adaptation; 04713 Circadian entrainment [PATH:ko04713]; K07376 PRKG1; cGMP-dependent protein kinase 1 [EC:2.7.11.12]	09150 Organismal Systems; 09159 Environmental adaptation; 04714 Thermogenesis [PATH:ko04714]; K07376 PRKG1; cGMP-dependent protein kinase 1 [EC:2.7.11.12]	09180 Brite Hierarchies; 09181 Protein families: metabolism; 01001 Protein kinases [BR:ko01001]; K07376 PRKG1; cGMP-dependent protein kinase 1 [EC:2.7.11.12]
K08840	1308	13.08	10	3.11661	TRAF2 and NCK interacting kinase [EC:2.7.11.1]	09130 Environmental Information Processing; 09132 Signal transduction; 04013 MAPK signaling pathway - fly [PATH:ko04013]; K08840 TNIK; TRAF2 and NCK interacting kinase [EC:2.7.11.1]	09180 Brite Hierarchies; 09181 Protein families: metabolism; 01001 Protein kinases [BR:ko01001]; K08840 TNIK; TRAF2 and NCK interacting kinase [EC:2.7.11.1]
K26716	1307	13.07	10	3.11628	Steigviridae putative RNA polymerase subunit	09190 Not Included in Pathway or Brite; 09192 Unclassified: genetic information processing; 99979 Viral proteins; K26716 K26716; Steigviridae putative RNA polymerase subunit
K16216	1307	13.07	10	3.11628	benzil reductase ((S)-benzoin forming) [EC:1.1.1.320]	09190 Not Included in Pathway or Brite; 09191 Unclassified: metabolism; 99980 Enzymes with EC numbers; K16216 yueD; benzil reductase ((S)-benzoin forming) [EC:1.1.1.320]
K10711	1307	13.07	10	3.11628	GntR family transcriptional regulator, frlABCD operon transcriptional regulator	09180 Brite Hierarchies; 09182 Protein families: genetic information processing; 03000 Transcription factors [BR:ko03000]; K10711 frlR; GntR family transcriptional regulator, frlABCD operon transcriptional regulator
K07462	1307	13.07	10	3.11628	single-stranded-DNA-specific exonuclease [EC:3.1.-.-]	09120 Genetic Information Processing; 09124 Replication and repair; 03410 Base excision repair [PATH:ko03410]; K07462 recJ; single-stranded-DNA-specific exonuclease [EC:3.1.-.-]	09120 Genetic Information Processing; 09124 Replication and repair; 03430 Mismatch repair [PATH:ko03430]; K07462 recJ; single-stranded-DNA-specific exonuclease [EC:3.1.-.-]	09120 Genetic Information Processing; 09124 Replication and repair; 03440 Homologous recombination [PATH:ko03440]; K07462 recJ; single-stranded-DNA-specific exonuclease [EC:3.1.-.-]	09180 Brite Hierarchies; 09182 Protein families: genetic information processing; 03400 DNA repair and recombination proteins [BR:ko03400]; K07462 recJ; single-stranded-DNA-specific exonuclease [EC:3.1.-.-]
K07646	1306	13.06	10	3.11594	two-component system, OmpR family, sensor histidine kinase KdpD [EC:2.7.13.3]	09130 Environmental Information Processing; 09132 Signal transduction; 02020 Two-component system [PATH:ko02020]; K07646 kdpD; two-component system, OmpR family, sensor histidine kinase KdpD [EC:2.7.13.3]	09180 Brite Hierarchies; 09181 Protein families: metabolism; 01001 Protein kinases [BR:ko01001]; K07646 kdpD; two-component system, OmpR family, sensor histidine kinase KdpD [EC:2.7.13.3]	09180 Brite Hierarchies; 09183 Protein families: signaling and cellular processes; 02022 Two-component system [BR:ko02022]; K07646 kdpD; two-component system, OmpR family, sensor histidine kinase KdpD [EC:2.7.13.3]
K13996	1306	13.06	10	3.11594	protein disulfide-isomerase [EC:5.3.4.1]	09120 Genetic Information Processing; 09123 Folding, sorting and degradation; 04141 Protein processing in endoplasmic reticulum [PATH:ko04141]; K13996 EPS1; protein disulfide-isomerase [EC:5.3.4.1]	09180 Brite Hierarchies; 09182 Protein families: genetic information processing; 03110 Chaperones and folding catalysts [BR:ko03110]; K13996 EPS1; protein disulfide-isomerase [EC:5.3.4.1]
K13040	1306	13.06	10	3.11594	two-component system, LuxR family, sensor histidine kinase TtrS [EC:2.7.13.3]	09130 Environmental Information Processing; 09132 Signal transduction; 02020 Two-component system [PATH:ko02020]; K13040 ttrS; two-component system, LuxR family, sensor histidine kinase TtrS [EC:2.7.13.3]	09180 Brite Hierarchies; 09181 Protein families: metabolism; 01001 Protein kinases [BR:ko01001]; K13040 ttrS; two-component system, LuxR family, sensor histidine kinase TtrS [EC:2.7.13.3]	09180 Brite Hierarchies; 09183 Protein families: signaling and cellular processes; 02022 Two-component system [BR:ko02022]; K13040 ttrS; two-component system, LuxR family, sensor histidine kinase TtrS [EC:2.7.13.3]
K13370	1305	13.05	10	3.11561	17beta-estradiol 17-dehydrogenase / 3alpha(17beta)-hydroxysteroid dehydrogenase (NAD+) / 3-oxoacyl-[acyl-carrier protein] reductase alpha subunit [EC:1.1.1.62 1.1.1.239]	09100 Metabolism; 09103 Lipid metabolism; 00061 Fatty acid biosynthesis [PATH:ko00061]; K13370 HSD17B8; 17beta-estradiol 17-dehydrogenase / 3alpha(17beta)-hydroxysteroid dehydrogenase (NAD+) / 3-oxoacyl-[acyl-carrier protein] reductase alpha subunit [EC:1.1.1.62 1.1.1.239]	09100 Metabolism; 09103 Lipid metabolism; 00140 Steroid hormone biosynthesis [PATH:ko00140]; K13370 HSD17B8; 17beta-estradiol 17-dehydrogenase / 3alpha(17beta)-hydroxysteroid dehydrogenase (NAD+) / 3-oxoacyl-[acyl-carrier protein] reductase alpha subunit [EC:1.1.1.62 1.1.1.239]
K12685	1302	13.02	10	3.11461	subtilase-type serine protease [EC:3.4.21.-]	09180 Brite Hierarchies; 09183 Protein families: signaling and cellular processes; 02000 Transporters [BR:ko02000]; K12685 ssp; subtilase-type serine protease [EC:3.4.21.-]	09180 Brite Hierarchies; 09183 Protein families: signaling and cellular processes; 02044 Secretion system [BR:ko02044]; K12685 ssp; subtilase-type serine protease [EC:3.4.21.-]
K01366	1302	13.02	10	3.11461	cathepsin H [EC:3.4.22.16]	09140 Cellular Processes; 09141 Transport and catabolism; 04142 Lysosome [PATH:ko04142]; K01366 CTSH; cathepsin H [EC:3.4.22.16]	09140 Cellular Processes; 09143 Cell growth and death; 04210 Apoptosis [PATH:ko04210]; K01366 CTSH; cathepsin H [EC:3.4.22.16]	09180 Brite Hierarchies; 09181 Protein families: metabolism; 01002 Peptidases and inhibitors [BR:ko01002]; K01366 CTSH; cathepsin H [EC:3.4.22.16]
K07548	1302	13.02	10	3.11461	(2S)-[(R)-hydroxy(phenyl)methyl]-succinyl-CoA dehydrogenase BbsD subunit [EC:1.1.1.429]	09100 Metabolism; 09111 Xenobiotics biodegradation and metabolism; 00623 Toluene degradation [PATH:ko00623]; K07548 bbsD; 2-[hydroxy(phenyl)methyl]-succinyl-CoA dehydrogenase BbsD subunit [EC:1.1.1.35]
K26992	1302	13.02	10	3.11461	RNA polymerase sigma-O factor	09180 Brite Hierarchies; 09182 Protein families: genetic information processing; 03021 Transcription machinery [BR:ko03021]; K26992 sigO; RNA polymerase sigma-O factor
K17530	1299	12.99	10	3.11361	doublecortin-like kinase 3 [EC:2.7.11.1]	09180 Brite Hierarchies; 09181 Protein families: metabolism; 01001 Protein kinases [BR:ko01001]; K17530 DCLK3; doublecortin-like kinase 3 [EC:2.7.11.1]
K05671	1299	12.99	10	3.11361	ATP-binding cassette, subfamily C (CFTR/MRP), member 11	09130 Environmental Information Processing; 09131 Membrane transport; 02010 ABC transporters [PATH:ko02010]; K05671 ABCC11; ATP-binding cassette, subfamily C (CFTR/MRP), member 11	09180 Brite Hierarchies; 09183 Protein families: signaling and cellular processes; 02000 Transporters [BR:ko02000]; K05671 ABCC11; ATP-binding cassette, subfamily C (CFTR/MRP), member 11
K17681	1298	12.98	10	3.11327	ATPase family AAA domain-containing protein 3A/B	09180 Brite Hierarchies; 09182 Protein families: genetic information processing; 03029 Mitochondrial biogenesis [BR:ko03029]; K17681 ATAD3A_B; ATPase family AAA domain-containing protein 3A/B
K20600	1297	12.97	10	3.11294	mitogen-activated protein kinase 4 [EC:2.7.11.24]	09130 Environmental Information Processing; 09132 Signal transduction; 04016 MAPK signaling pathway - plant [PATH:ko04016]; K20600 MPK4; mitogen-activated protein kinase 4 [EC:2.7.11.24]	09150 Organismal Systems; 09159 Environmental adaptation; 04626 Plant-pathogen interaction [PATH:ko04626]; K20600 MPK4; mitogen-activated protein kinase 4 [EC:2.7.11.24]	09180 Brite Hierarchies; 09181 Protein families: metabolism; 01001 Protein kinases [BR:ko01001]; K20600 MPK4; mitogen-activated protein kinase 4 [EC:2.7.11.24]
K13304	1294	12.94	10	3.11193	serum/glucocorticoid-regulated kinase 3 [EC:2.7.11.1]	09130 Environmental Information Processing; 09132 Signal transduction; 04068 FoxO signaling pathway [PATH:ko04068]; K13304 SGK3; serum/glucocorticoid-regulated kinase 3 [EC:2.7.11.1]	09130 Environmental Information Processing; 09132 Signal transduction; 04151 PI3K-Akt signaling pathway [PATH:ko04151]; K13304 SGK3; serum/glucocorticoid-regulated kinase 3 [EC:2.7.11.1]	09180 Brite Hierarchies; 09181 Protein families: metabolism; 01001 Protein kinases [BR:ko01001]; K13304 SGK3; serum/glucocorticoid-regulated kinase 3 [EC:2.7.11.1]
K22251	1294	12.94	10	3.11193	glycerol dehydrogenase [EC:1.1.1.6]	09100 Metabolism; 09103 Lipid metabolism; 00561 Glycerolipid metabolism [PATH:ko00561]; K22251 golD; glycerol dehydrogenase [EC:1.1.1.6]
K00992	1293	12.93	10	3.1116	N-acetyl-alpha-D-muramate 1-phosphate uridylyltransferase [EC:2.7.7.99]	09100 Metabolism; 09101 Carbohydrate metabolism; 00520 Amino sugar and nucleotide sugar metabolism [PATH:ko00520]; K00992 murU; N-acetyl-alpha-D-muramate 1-phosphate uridylyltransferase [EC:2.7.7.99]
K00591	1292	12.92	10	3.11126	polyprenyldihydroxybenzoate methyltransferase / 3-demethylubiquinol 3-O-methyltransferase [EC:2.1.1.114 2.1.1.64]	09100 Metabolism; 09108 Metabolism of cofactors and vitamins; 00130 Ubiquinone and other terpenoid-quinone biosynthesis [PATH:ko00130]; K00591 COQ3; polyprenyldihydroxybenzoate methyltransferase / 3-demethylubiquinol 3-O-methyltransferase [EC:2.1.1.114 2.1.1.64]
K08892	1292	12.92	10	3.11126	fyn-related kinase [EC:2.7.10.2]	09130 Environmental Information Processing; 09132 Signal transduction; 04013 MAPK signaling pathway - fly [PATH:ko04013]; K08892 FRK, PTK5; fyn-related kinase [EC:2.7.10.2]	09180 Brite Hierarchies; 09181 Protein families: metabolism; 01001 Protein kinases [BR:ko01001]; K08892 FRK, PTK5; fyn-related kinase [EC:2.7.10.2]
K02482	1291	12.91	10	3.11093	two-component system, NtrC family, sensor kinase [EC:2.7.13.3]	09180 Brite Hierarchies; 09181 Protein families: metabolism; 01001 Protein kinases [BR:ko01001]; K02482 flgS; two-component system, NtrC family, sensor kinase [EC:2.7.13.3]	09180 Brite Hierarchies; 09183 Protein families: signaling and cellular processes; 02022 Two-component system [BR:ko02022]; K02482 flgS; two-component system, NtrC family, sensor kinase [EC:2.7.13.3]
K19661	1291	12.91	10	3.11093	two-component system, NtrC family, sensor histidine kinase HupT/HoxJ [EC:2.7.13.3]	09130 Environmental Information Processing; 09132 Signal transduction; 02020 Two-component system [PATH:ko02020]; K19661 hupT, hoxJ; two-component system, NtrC family, sensor histidine kinase HupT/HoxJ [EC:2.7.13.3]	09180 Brite Hierarchies; 09181 Protein families: metabolism; 01001 Protein kinases [BR:ko01001]; K19661 hupT, hoxJ; two-component system, NtrC family, sensor histidine kinase HupT/HoxJ [EC:2.7.13.3]	09180 Brite Hierarchies; 09183 Protein families: signaling and cellular processes; 02022 Two-component system [BR:ko02022]; K19661 hupT, hoxJ; two-component system, NtrC family, sensor histidine kinase HupT/HoxJ [EC:2.7.13.3]
K11230	1290	12.9	10	3.11059	mitogen-activated protein kinase kinase kinase [EC:2.7.11.25]	09130 Environmental Information Processing; 09132 Signal transduction; 02020 Two-component system [PATH:ko02020]; K11230 SSK2; mitogen-activated protein kinase kinase kinase [EC:2.7.11.25]	09130 Environmental Information Processing; 09132 Signal transduction; 04011 MAPK signaling pathway - yeast [PATH:ko04011]; K11230 SSK2; mitogen-activated protein kinase kinase kinase [EC:2.7.11.25]	09180 Brite Hierarchies; 09181 Protein families: metabolism; 01001 Protein kinases [BR:ko01001]; K11230 SSK2; mitogen-activated protein kinase kinase kinase [EC:2.7.11.25]
K18345	1289	12.89	10	3.11025	two-component system, OmpR family, sensor histidine kinase VanS [EC:2.7.13.3]	09130 Environmental Information Processing; 09132 Signal transduction; 02020 Two-component system [PATH:ko02020]; K18345 vanSB, vanS, vanSD; two-component system, OmpR family, sensor histidine kinase VanS [EC:2.7.13.3]	09160 Human Diseases; 09175 Drug resistance: antimicrobial; 01502 Vancomycin resistance [PATH:ko01502]; K18345 vanSB, vanS, vanSD; two-component system, OmpR family, sensor histidine kinase VanS [EC:2.7.13.3]	09180 Brite Hierarchies; 09181 Protein families: metabolism; 01001 Protein kinases [BR:ko01001]; K18345 vanSB, vanS, vanSD; two-component system, OmpR family, sensor histidine kinase VanS [EC:2.7.13.3]	09180 Brite Hierarchies; 09183 Protein families: signaling and cellular processes; 02022 Two-component system [BR:ko02022]; K18345 vanSB, vanS, vanSD; two-component system, OmpR family, sensor histidine kinase VanS [EC:2.7.13.3]	09180 Brite Hierarchies; 09183 Protein families: signaling and cellular processes; 01504 Antimicrobial resistance genes [BR:ko01504]; K18345 vanSB, vanS, vanSD; two-component system, OmpR family, sensor histidine kinase VanS [EC:2.7.13.3]
K08797	1289	12.89	10	3.11025	hormonally upregulated Neu-associated kinase [EC:2.7.11.1]	09180 Brite Hierarchies; 09181 Protein families: metabolism; 01001 Protein kinases [BR:ko01001]; K08797 HUNK; hormonally upregulated Neu-associated kinase [EC:2.7.11.1]
K16251	1288	12.88	10	3.10992	DNA-directed RNA polymerase V subunit 1 [EC:2.7.7.6]	09180 Brite Hierarchies; 09182 Protein families: genetic information processing; 03021 Transcription machinery [BR:ko03021]; K16251 NRPE1; DNA-directed RNA polymerase V subunit 1 [EC:2.7.7.6]
K19603	1286	12.86	10	3.10924	mitogen-activated protein kinase 15 [EC:2.7.11.24]	09150 Organismal Systems; 09151 Immune system; 04657 IL-17 signaling pathway [PATH:ko04657]; K19603 MAPK15; mitogen-activated protein kinase 15 [EC:2.7.11.24]	09180 Brite Hierarchies; 09181 Protein families: metabolism; 01001 Protein kinases [BR:ko01001]; K19603 MAPK15; mitogen-activated protein kinase 15 [EC:2.7.11.24]
K02668	1285	12.85	10	3.1089	two-component system, NtrC family, sensor histidine kinase PilS [EC:2.7.13.3]	09130 Environmental Information Processing; 09132 Signal transduction; 02020 Two-component system [PATH:ko02020]; K02668 pilS, pehS; two-component system, NtrC family, sensor histidine kinase PilS [EC:2.7.13.3]	09180 Brite Hierarchies; 09181 Protein families: metabolism; 01001 Protein kinases [BR:ko01001]; K02668 pilS, pehS; two-component system, NtrC family, sensor histidine kinase PilS [EC:2.7.13.3]	09180 Brite Hierarchies; 09183 Protein families: signaling and cellular processes; 02022 Two-component system [BR:ko02022]; K02668 pilS, pehS; two-component system, NtrC family, sensor histidine kinase PilS [EC:2.7.13.3]	09180 Brite Hierarchies; 09183 Protein families: signaling and cellular processes; 02035 Bacterial motility proteins [BR:ko02035]; K02668 pilS, pehS; two-component system, NtrC family, sensor histidine kinase PilS [EC:2.7.13.3]
K04409	1284	12.84	10	3.10857	p21-activated kinase 1 [EC:2.7.11.1]	09130 Environmental Information Processing; 09132 Signal transduction; 04010 MAPK signaling pathway [PATH:ko04010]; K04409 PAK1; p21-activated kinase 1 [EC:2.7.11.1]	09130 Environmental Information Processing; 09132 Signal transduction; 04011 MAPK signaling pathway - yeast [PATH:ko04011]; K04409 PAK1; p21-activated kinase 1 [EC:2.7.11.1]	09130 Environmental Information Processing; 09132 Signal transduction; 04012 ErbB signaling pathway [PATH:ko04012]; K04409 PAK1; p21-activated kinase 1 [EC:2.7.11.1]	09130 Environmental Information Processing; 09132 Signal transduction; 04014 Ras signaling pathway [PATH:ko04014]; K04409 PAK1; p21-activated kinase 1 [EC:2.7.11.1]	09130 Environmental Information Processing; 09132 Signal transduction; 04392 Hippo signaling pathway - multiple species [PATH:ko04392]; K04409 PAK1; p21-activated kinase 1 [EC:2.7.11.1]	09130 Environmental Information Processing; 09132 Signal transduction; 04024 cAMP signaling pathway [PATH:ko04024]; K04409 PAK1; p21-activated kinase 1 [EC:2.7.11.1]	09140 Cellular Processes; 09144 Cellular community - eukaryotes; 04510 Focal adhesion [PATH:ko04510]; K04409 PAK1; p21-activated kinase 1 [EC:2.7.11.1]	09140 Cellular Processes; 09142 Cell motility; 04810 Regulation of actin cytoskeleton [PATH:ko04810]; K04409 PAK1; p21-activated kinase 1 [EC:2.7.11.1]	09150 Organismal Systems; 09151 Immune system; 04625 C-type lectin receptor signaling pathway [PATH:ko04625]; K04409 PAK1; p21-activated kinase 1 [EC:2.7.11.1]	09150 Organismal Systems; 09151 Immune system; 04650 Natural killer cell mediated cytotoxicity [PATH:ko04650]; K04409 PAK1; p21-activated kinase 1 [EC:2.7.11.1]	09150 Organismal Systems; 09151 Immune system; 04660 T cell receptor signaling pathway [PATH:ko04660]; K04409 PAK1; p21-activated kinase 1 [EC:2.7.11.1]	09150 Organismal Systems; 09151 Immune system; 04666 Fc gamma R-mediated phagocytosis [PATH:ko04666]; K04409 PAK1; p21-activated kinase 1 [EC:2.7.11.1]	09150 Organismal Systems; 09151 Immune system; 04062 Chemokine signaling pathway [PATH:ko04062]; K04409 PAK1; p21-activated kinase 1 [EC:2.7.11.1]	09150 Organismal Systems; 09158 Development and regeneration; 04360 Axon guidance [PATH:ko04360]; K04409 PAK1; p21-activated kinase 1 [EC:2.7.11.1]	09160 Human Diseases; 09161 Cancer: overview; 05205 Proteoglycans in cancer [PATH:ko05205]; K04409 PAK1; p21-activated kinase 1 [EC:2.7.11.1]	09160 Human Diseases; 09162 Cancer: specific types; 05211 Renal cell carcinoma [PATH:ko05211]; K04409 PAK1; p21-activated kinase 1 [EC:2.7.11.1]	09160 Human Diseases; 09172 Infectious disease: viral; 05170 Human immunodeficiency virus 1 infection [PATH:ko05170]; K04409 PAK1; p21-activated kinase 1 [EC:2.7.11.1]	09160 Human Diseases; 09171 Infectious disease: bacterial; 05120 Epithelial cell signaling in Helicobacter pylori infection [PATH:ko05120]; K04409 PAK1; p21-activated kinase 1 [EC:2.7.11.1]	09160 Human Diseases; 09171 Infectious disease: bacterial; 05130 Pathogenic Escherichia coli infection [PATH:ko05130]; K04409 PAK1; p21-activated kinase 1 [EC:2.7.11.1]	09160 Human Diseases; 09171 Infectious disease: bacterial; 05132 Salmonella infection [PATH:ko05132]; K04409 PAK1; p21-activated kinase 1 [EC:2.7.11.1]	09180 Brite Hierarchies; 09181 Protein families: metabolism; 01001 Protein kinases [BR:ko01001]; K04409 PAK1; p21-activated kinase 1 [EC:2.7.11.1]	09180 Brite Hierarchies; 09182 Protein families: genetic information processing; 04131 Membrane trafficking [BR:ko04131]; K04409 PAK1; p21-activated kinase 1 [EC:2.7.11.1]	09180 Brite Hierarchies; 09182 Protein families: genetic information processing; 03036 Chromosome and associated proteins [BR:ko03036]; K04409 PAK1; p21-activated kinase 1 [EC:2.7.11.1]
K03331	1284	12.84	10	3.10857	L-xylulose reductase [EC:1.1.1.10]	09100 Metabolism; 09101 Carbohydrate metabolism; 00040 Pentose and glucuronate interconversions [PATH:ko00040]; K03331 DCXR; L-xylulose reductase [EC:1.1.1.10]
K07715	1283	12.83	10	3.10823	two-component system, NtrC family, response regulator GlrR	09130 Environmental Information Processing; 09132 Signal transduction; 02020 Two-component system [PATH:ko02020]; K07715 glrR, qseF; two-component system, NtrC family, response regulator GlrR	09140 Cellular Processes; 09145 Cellular community - prokaryotes; 02024 Quorum sensing [PATH:ko02024]; K07715 glrR, qseF; two-component system, NtrC family, response regulator GlrR	09180 Brite Hierarchies; 09183 Protein families: signaling and cellular processes; 02022 Two-component system [BR:ko02022]; K07715 glrR, qseF; two-component system, NtrC family, response regulator GlrR
K25576	1281	12.81	10	3.10755	target of rapamycin complex 2 subunit AVO2	09180 Brite Hierarchies; 09182 Protein families: genetic information processing; 04131 Membrane trafficking [BR:ko04131]; K25576 AVO2; target of rapamycin complex 2 subunit AVO2
K06185	1281	12.81	10	3.10755	ATP-binding cassette, subfamily F, member 2	09160 Human Diseases; 09171 Infectious disease: bacterial; 05130 Pathogenic Escherichia coli infection [PATH:ko05130]; K06185 ABCF2; ATP-binding cassette, subfamily F, member 2	09180 Brite Hierarchies; 09182 Protein families: genetic information processing; 03009 Ribosome biogenesis [BR:ko03009]; K06185 ABCF2; ATP-binding cassette, subfamily F, member 2
K05733	1280	12.8	10	3.10721	p21-activated kinase 3 [EC:2.7.11.1]	09130 Environmental Information Processing; 09132 Signal transduction; 04012 ErbB signaling pathway [PATH:ko04012]; K05733 PAK3, MRX30; p21-activated kinase 3 [EC:2.7.11.1]	09130 Environmental Information Processing; 09132 Signal transduction; 04014 Ras signaling pathway [PATH:ko04014]; K05733 PAK3, MRX30; p21-activated kinase 3 [EC:2.7.11.1]	09140 Cellular Processes; 09144 Cellular community - eukaryotes; 04510 Focal adhesion [PATH:ko04510]; K05733 PAK3, MRX30; p21-activated kinase 3 [EC:2.7.11.1]	09140 Cellular Processes; 09142 Cell motility; 04810 Regulation of actin cytoskeleton [PATH:ko04810]; K05733 PAK3, MRX30; p21-activated kinase 3 [EC:2.7.11.1]	09150 Organismal Systems; 09151 Immune system; 04660 T cell receptor signaling pathway [PATH:ko04660]; K05733 PAK3, MRX30; p21-activated kinase 3 [EC:2.7.11.1]	09150 Organismal Systems; 09158 Development and regeneration; 04360 Axon guidance [PATH:ko04360]; K05733 PAK3, MRX30; p21-activated kinase 3 [EC:2.7.11.1]	09160 Human Diseases; 09162 Cancer: specific types; 05211 Renal cell carcinoma [PATH:ko05211]; K05733 PAK3, MRX30; p21-activated kinase 3 [EC:2.7.11.1]	09160 Human Diseases; 09172 Infectious disease: viral; 05170 Human immunodeficiency virus 1 infection [PATH:ko05170]; K05733 PAK3, MRX30; p21-activated kinase 3 [EC:2.7.11.1]	09160 Human Diseases; 09171 Infectious disease: bacterial; 05130 Pathogenic Escherichia coli infection [PATH:ko05130]; K05733 PAK3, MRX30; p21-activated kinase 3 [EC:2.7.11.1]	09160 Human Diseases; 09171 Infectious disease: bacterial; 05132 Salmonella infection [PATH:ko05132]; K05733 PAK3, MRX30; p21-activated kinase 3 [EC:2.7.11.1]	09180 Brite Hierarchies; 09181 Protein families: metabolism; 01001 Protein kinases [BR:ko01001]; K05733 PAK3, MRX30; p21-activated kinase 3 [EC:2.7.11.1]
K07467	1280	12.8	10	3.10721	putative DNA relaxase	09190 Not Included in Pathway or Brite; 09192 Unclassified: genetic information processing; 99976 Replication and repair; K07467 nicK; putative DNA relaxase
K23230	1280	12.8	10	3.10721	O55-antigen biosynthesis beta-1,3-galactosyltransferase	09100 Metabolism; 09107 Glycan biosynthesis and metabolism; 00542 O-Antigen repeat unit biosynthesis [PATH:ko00542]; K23230 wbgO; O55-antigen biosynthesis beta-1,3-galactosyltransferase	09180 Brite Hierarchies; 09181 Protein families: metabolism; 01005 Lipopolysaccharide biosynthesis proteins [BR:ko01005]; K23230 wbgO; O55-antigen biosynthesis beta-1,3-galactosyltransferase
K03482	1279	12.79	10	3.10687	GntR family transcriptional regulator, glv operon transcriptional regulator	09180 Brite Hierarchies; 09182 Protein families: genetic information processing; 03000 Transcription factors [BR:ko03000]; K03482 yidP; GntR family transcriptional regulator, glv operon transcriptional regulator
K10761	1278	12.78	10	3.10653	tRNA(His) guanylyltransferase [EC:2.7.7.79]	09180 Brite Hierarchies; 09182 Protein families: genetic information processing; 03016 Transfer RNA biogenesis [BR:ko03016]; K10761 THG1; tRNA(His) guanylyltransferase [EC:2.7.7.79]
K05121	1278	12.78	10	3.10653	endothelial-specific receptor tyrosine kinase [EC:2.7.10.1]	09130 Environmental Information Processing; 09132 Signal transduction; 04010 MAPK signaling pathway [PATH:ko04010]; K05121 TEK, TIE2, CD202; endothelial-specific receptor tyrosine kinase [EC:2.7.10.1]	09130 Environmental Information Processing; 09132 Signal transduction; 04014 Ras signaling pathway [PATH:ko04014]; K05121 TEK, TIE2, CD202; endothelial-specific receptor tyrosine kinase [EC:2.7.10.1]	09130 Environmental Information Processing; 09132 Signal transduction; 04015 Rap1 signaling pathway [PATH:ko04015]; K05121 TEK, TIE2, CD202; endothelial-specific receptor tyrosine kinase [EC:2.7.10.1]	09130 Environmental Information Processing; 09132 Signal transduction; 04066 HIF-1 signaling pathway [PATH:ko04066]; K05121 TEK, TIE2, CD202; endothelial-specific receptor tyrosine kinase [EC:2.7.10.1]	09130 Environmental Information Processing; 09132 Signal transduction; 04151 PI3K-Akt signaling pathway [PATH:ko04151]; K05121 TEK, TIE2, CD202; endothelial-specific receptor tyrosine kinase [EC:2.7.10.1]	09160 Human Diseases; 09163 Immune disease; 05323 Rheumatoid arthritis [PATH:ko05323]; K05121 TEK, TIE2, CD202; endothelial-specific receptor tyrosine kinase [EC:2.7.10.1]	09180 Brite Hierarchies; 09181 Protein families: metabolism; 01001 Protein kinases [BR:ko01001]; K05121 TEK, TIE2, CD202; endothelial-specific receptor tyrosine kinase [EC:2.7.10.1]	09180 Brite Hierarchies; 09183 Protein families: signaling and cellular processes; 04090 CD molecules [BR:ko04090]; K05121 TEK, TIE2, CD202; endothelial-specific receptor tyrosine kinase [EC:2.7.10.1]
K17531	1277	12.77	10	3.10619	obscurin-RhoGEF [EC:2.7.11.1]	09180 Brite Hierarchies; 09181 Protein families: metabolism; 01001 Protein kinases [BR:ko01001]; K17531 OBSCN, ARHGEF30; obscurin-RhoGEF [EC:2.7.11.1]	09180 Brite Hierarchies; 09182 Protein families: genetic information processing; 04131 Membrane trafficking [BR:ko04131]; K17531 OBSCN, ARHGEF30; obscurin-RhoGEF [EC:2.7.11.1]
K11615	1274	12.74	10	3.10517	two-component system, CitB family, response regulator MalR	09130 Environmental Information Processing; 09132 Signal transduction; 02020 Two-component system [PATH:ko02020]; K11615 malR; two-component system, CitB family, response regulator MalR	09180 Brite Hierarchies; 09183 Protein families: signaling and cellular processes; 02022 Two-component system [BR:ko02022]; K11615 malR; two-component system, CitB family, response regulator MalR
K17540	1274	12.74	10	3.10517	inactive serine/threonine-protein kinase TEX14	09180 Brite Hierarchies; 09181 Protein families: metabolism; 01001 Protein kinases [BR:ko01001]; K17540 TEX14, SGK307; inactive serine/threonine-protein kinase TEX14
K26768	1274	12.74	10	3.10517	Straboviridae terminal DNA protecting protein	09120 Genetic Information Processing; 09121 Transcription; 03259 Virion - Bacteriophages T4 and T7 [PATH:ko03259]; K26768 gp2; Straboviridae terminal DNA protecting protein	09180 Brite Hierarchies; 09185 Viral protein families; 03200 Viral proteins [BR:ko03200]; K26768 gp2; Straboviridae terminal DNA protecting protein
K25503	1274	12.74	10	3.10517	DNA import protein CedB	09180 Brite Hierarchies; 09183 Protein families: signaling and cellular processes; 02000 Transporters [BR:ko02000]; K25503 cedB; DNA import protein CedB
K02656	1273	12.73	10	3.10483	type IV pilus assembly protein PilF	09180 Brite Hierarchies; 09183 Protein families: signaling and cellular processes; 02044 Secretion system [BR:ko02044]; K02656 pilF; type IV pilus assembly protein PilF	09180 Brite Hierarchies; 09183 Protein families: signaling and cellular processes; 02035 Bacterial motility proteins [BR:ko02035]; K02656 pilF; type IV pilus assembly protein PilF
K17043	1273	12.73	10	3.10483	ATP-dependent RNA helicase DDX43 [EC:3.6.4.13]	09180 Brite Hierarchies; 09182 Protein families: genetic information processing; 03041 Spliceosome [BR:ko03041]; K17043 DDX43; ATP-dependent RNA helicase DDX43 [EC:3.6.4.13]
K16292	1273	12.73	10	3.10483	KDEL-tailed cysteine endopeptidase [EC:3.4.22.-]	09180 Brite Hierarchies; 09181 Protein families: metabolism; 01002 Peptidases and inhibitors [BR:ko01002]; K16292 CEP, CYSEP; KDEL-tailed cysteine endopeptidase [EC:3.4.22.-]
K14189	1273	12.73	10	3.10483	uncharacterized oxidoreductase [EC:1.-.-.-]	09190 Not Included in Pathway or Brite; 09191 Unclassified: metabolism; 99980 Enzymes with EC numbers; K14189 dltE; uncharacterized oxidoreductase [EC:1.-.-.-]
K10683	1273	12.73	10	3.10483	BRCA1-associated RING domain protein 1	09120 Genetic Information Processing; 09124 Replication and repair; 03440 Homologous recombination [PATH:ko03440]; K10683 BARD1; BRCA1-associated RING domain protein 1	09180 Brite Hierarchies; 09182 Protein families: genetic information processing; 03019 Messenger RNA biogenesis [BR:ko03019]; K10683 BARD1; BRCA1-associated RING domain protein 1	09180 Brite Hierarchies; 09182 Protein families: genetic information processing; 04121 Ubiquitin system [BR:ko04121]; K10683 BARD1; BRCA1-associated RING domain protein 1	09180 Brite Hierarchies; 09182 Protein families: genetic information processing; 03036 Chromosome and associated proteins [BR:ko03036]; K10683 BARD1; BRCA1-associated RING domain protein 1	09180 Brite Hierarchies; 09182 Protein families: genetic information processing; 03400 DNA repair and recombination proteins [BR:ko03400]; K10683 BARD1; BRCA1-associated RING domain protein 1
K14729	1272	12.72	10	3.10449	multifunctional beta-oxidation protein [EC:4.2.1.- 1.1.1.-]	09100 Metabolism; 09101 Carbohydrate metabolism; 00640 Propanoate metabolism [PATH:ko00640]; K14729 FOX2; multifunctional beta-oxidation protein [EC:4.2.1.- 1.1.1.-]	09100 Metabolism; 09106 Metabolism of other amino acids; 00410 beta-Alanine metabolism [PATH:ko00410]; K14729 FOX2; multifunctional beta-oxidation protein [EC:4.2.1.- 1.1.1.-]
K13420	1272	12.72	10	3.10449	LRR receptor-like serine/threonine-protein kinase FLS2 [EC:2.7.11.1]	09130 Environmental Information Processing; 09132 Signal transduction; 04016 MAPK signaling pathway - plant [PATH:ko04016]; K13420 FLS2; LRR receptor-like serine/threonine-protein kinase FLS2 [EC:2.7.11.1]	09150 Organismal Systems; 09159 Environmental adaptation; 04626 Plant-pathogen interaction [PATH:ko04626]; K13420 FLS2; LRR receptor-like serine/threonine-protein kinase FLS2 [EC:2.7.11.1]	09180 Brite Hierarchies; 09181 Protein families: metabolism; 01001 Protein kinases [BR:ko01001]; K13420 FLS2; LRR receptor-like serine/threonine-protein kinase FLS2 [EC:2.7.11.1]
K19734	1272	12.72	10	3.10449	LuxR family transcriptional regulator, quorum-sensing system regulator ExpR	09140 Cellular Processes; 09145 Cellular community - prokaryotes; 02024 Quorum sensing [PATH:ko02024]; K19734 expR; LuxR family transcriptional regulator, quorum-sensing system regulator ExpR	09180 Brite Hierarchies; 09182 Protein families: genetic information processing; 03000 Transcription factors [BR:ko03000]; K19734 expR; LuxR family transcriptional regulator, quorum-sensing system regulator ExpR
K22606	1271	12.71	10	3.10415	3beta-hydroxycholanate 3-dehydrogenase (NAD+) [EC:1.1.1.391]	09100 Metabolism; 09103 Lipid metabolism; 00121 Secondary bile acid biosynthesis [PATH:ko00121]; K22606 E1.1.1.391; 3beta-hydroxycholanate 3-dehydrogenase (NAD+) [EC:1.1.1.391]
K23368	1270	12.7	10	3.1038	thyroid receptor-interacting protein 11	09180 Brite Hierarchies; 09182 Protein families: genetic information processing; 04131 Membrane trafficking [BR:ko04131]; K23368 TRIP11; thyroid receptor-interacting protein 11
K07071	1269	12.69	10	3.10346	uncharacterized protein	09190 Not Included in Pathway or Brite; 09194 Poorly characterized; 99997 Function unknown; K07071 K07071; uncharacterized protein
K20875	1268	12.68	10	3.10312	serine/threonine-protein kinase Nek6 [EC:2.7.11.34]	09180 Brite Hierarchies; 09181 Protein families: metabolism; 01001 Protein kinases [BR:ko01001]; K20875 NEK6; NIMA (never in mitosis gene a)-related kinase 6 [EC:2.7.11.1]	09180 Brite Hierarchies; 09182 Protein families: genetic information processing; 03036 Chromosome and associated proteins [BR:ko03036]; K20875 NEK6; NIMA (never in mitosis gene a)-related kinase 6 [EC:2.7.11.1]
K26903	1268	12.68	10	3.10312	Mimiviridae putative ATP-dependent DNA helicase	09190 Not Included in Pathway or Brite; 09192 Unclassified: genetic information processing; 99979 Viral proteins; K26903 K26903; Mimiviridae putative ATP-dependent DNA helicase
K00951	1268	12.68	10	3.10312	GTP pyrophosphokinase [EC:2.7.6.5]	09100 Metabolism; 09104 Nucleotide metabolism; 00230 Purine metabolism [PATH:ko00230]; K00951 relA; GTP pyrophosphokinase [EC:2.7.6.5]
K07641	1267	12.67	10	3.10278	two-component system, OmpR family, sensor histidine kinase CreC [EC:2.7.13.3]	09130 Environmental Information Processing; 09132 Signal transduction; 02020 Two-component system [PATH:ko02020]; K07641 creC; two-component system, OmpR family, sensor histidine kinase CreC [EC:2.7.13.3]	09180 Brite Hierarchies; 09181 Protein families: metabolism; 01001 Protein kinases [BR:ko01001]; K07641 creC; two-component system, OmpR family, sensor histidine kinase CreC [EC:2.7.13.3]	09180 Brite Hierarchies; 09183 Protein families: signaling and cellular processes; 02022 Two-component system [BR:ko02022]; K07641 creC; two-component system, OmpR family, sensor histidine kinase CreC [EC:2.7.13.3]
K07644	1266	12.66	10	3.10243	two-component system, OmpR family, heavy metal sensor histidine kinase CusS [EC:2.7.13.3]	09130 Environmental Information Processing; 09132 Signal transduction; 02020 Two-component system [PATH:ko02020]; K07644 cusS, copS, silS; two-component system, OmpR family, heavy metal sensor histidine kinase CusS [EC:2.7.13.3]	09180 Brite Hierarchies; 09181 Protein families: metabolism; 01001 Protein kinases [BR:ko01001]; K07644 cusS, copS, silS; two-component system, OmpR family, heavy metal sensor histidine kinase CusS [EC:2.7.13.3]	09180 Brite Hierarchies; 09183 Protein families: signaling and cellular processes; 02022 Two-component system [BR:ko02022]; K07644 cusS, copS, silS; two-component system, OmpR family, heavy metal sensor histidine kinase CusS [EC:2.7.13.3]	09180 Brite Hierarchies; 09183 Protein families: signaling and cellular processes; 01504 Antimicrobial resistance genes [BR:ko01504]; K07644 cusS, copS, silS; two-component system, OmpR family, heavy metal sensor histidine kinase CusS [EC:2.7.13.3]
K18640	1266	12.66	10	3.10243	plasmid segregation protein ParM	09180 Brite Hierarchies; 09183 Protein families: signaling and cellular processes; 04812 Cytoskeleton proteins [BR:ko04812]; K18640 parM, stbA; plasmid segregation protein ParM
K22322	1266	12.66	10	3.10243	A-factor type gamma-butyrolactone 1'-reductase (1S-forming) [EC:1.1.1.413]	09190 Not Included in Pathway or Brite; 09191 Unclassified: metabolism; 99980 Enzymes with EC numbers; K22322 barS1; A-factor type gamma-butyrolactone 1'-reductase (1S-forming) [EC:1.1.1.413]
K15740	1264	12.64	10	3.10175	tetrahydromethanopterin:alpha-L-glutamate ligase [EC:6.3.2.33]	09100 Metabolism; 09108 Metabolism of cofactors and vitamins; 00790 Folate biosynthesis [PATH:ko00790]; K15740 mptN; tetrahydromethanopterin:alpha-L-glutamate ligase [EC:6.3.2.33]
K26884	1263	12.63	10	3.1014	Chloriridovirus helicase	09190 Not Included in Pathway or Brite; 09192 Unclassified: genetic information processing; 99979 Viral proteins; K26884 K26884; Chloriridovirus helicase
K24768	1263	12.63	10	3.1014	myelin regulatory factor [EC:3.4.-.-]	09180 Brite Hierarchies; 09182 Protein families: genetic information processing; 03000 Transcription factors [BR:ko03000]; K24768 MYRF; myelin regulatory factor [EC:3.4.-.-]
K07711	1263	12.63	10	3.1014	two-component system, NtrC family, sensor histidine kinase GlrK [EC:2.7.13.3]	09130 Environmental Information Processing; 09132 Signal transduction; 02020 Two-component system [PATH:ko02020]; K07711 glrK, qseE; two-component system, NtrC family, sensor histidine kinase GlrK [EC:2.7.13.3]	09140 Cellular Processes; 09145 Cellular community - prokaryotes; 02024 Quorum sensing [PATH:ko02024]; K07711 glrK, qseE; two-component system, NtrC family, sensor histidine kinase GlrK [EC:2.7.13.3]	09180 Brite Hierarchies; 09181 Protein families: metabolism; 01001 Protein kinases [BR:ko01001]; K07711 glrK, qseE; two-component system, NtrC family, sensor histidine kinase GlrK [EC:2.7.13.3]	09180 Brite Hierarchies; 09183 Protein families: signaling and cellular processes; 02022 Two-component system [BR:ko02022]; K07711 glrK, qseE; two-component system, NtrC family, sensor histidine kinase GlrK [EC:2.7.13.3]
K26846	1262	12.62	10	3.10106	Ackermannviridae DNA helicase	09190 Not Included in Pathway or Brite; 09192 Unclassified: genetic information processing; 99979 Viral proteins; K26846 K26846; Ackermannviridae DNA helicase
K06161	1262	12.62	10	3.10106	putative syringomycin transport system ATP-binding/permease protein	09130 Environmental Information Processing; 09131 Membrane transport; 02010 ABC transporters [PATH:ko02010]; K06161 syrD; putative syringomycin transport system ATP-binding/permease protein	09180 Brite Hierarchies; 09183 Protein families: signaling and cellular processes; 02000 Transporters [BR:ko02000]; K06161 syrD; putative syringomycin transport system ATP-binding/permease protein
K07638	1261	12.61	10	3.10072	two-component system, OmpR family, osmolarity sensor histidine kinase EnvZ [EC:2.7.13.3]	09130 Environmental Information Processing; 09132 Signal transduction; 02020 Two-component system [PATH:ko02020]; K07638 envZ; two-component system, OmpR family, osmolarity sensor histidine kinase EnvZ [EC:2.7.13.3]	09140 Cellular Processes; 09145 Cellular community - prokaryotes; 02026 Biofilm formation - Escherichia coli [PATH:ko02026]; K07638 envZ; two-component system, OmpR family, osmolarity sensor histidine kinase EnvZ [EC:2.7.13.3]	09180 Brite Hierarchies; 09181 Protein families: metabolism; 01001 Protein kinases [BR:ko01001]; K07638 envZ; two-component system, OmpR family, osmolarity sensor histidine kinase EnvZ [EC:2.7.13.3]	09180 Brite Hierarchies; 09183 Protein families: signaling and cellular processes; 02022 Two-component system [BR:ko02022]; K07638 envZ; two-component system, OmpR family, osmolarity sensor histidine kinase EnvZ [EC:2.7.13.3]
K07649	1260	12.6	10	3.10037	two-component system, OmpR family, sensor histidine kinase TctE [EC:2.7.13.3]	09130 Environmental Information Processing; 09132 Signal transduction; 02020 Two-component system [PATH:ko02020]; K07649 tctE; two-component system, OmpR family, sensor histidine kinase TctE [EC:2.7.13.3]	09180 Brite Hierarchies; 09181 Protein families: metabolism; 01001 Protein kinases [BR:ko01001]; K07649 tctE; two-component system, OmpR family, sensor histidine kinase TctE [EC:2.7.13.3]	09180 Brite Hierarchies; 09183 Protein families: signaling and cellular processes; 02022 Two-component system [BR:ko02022]; K07649 tctE; two-component system, OmpR family, sensor histidine kinase TctE [EC:2.7.13.3]
K03492	1260	12.6	10	3.10037	GntR family transcriptional regulator, regulator of glucomannan utilization	09180 Brite Hierarchies; 09182 Protein families: genetic information processing; 03000 Transcription factors [BR:ko03000]; K03492 gmuR; GntR family transcriptional regulator, regulator of glucomannan utilization
K19336	1260	12.6	10	3.10037	cyclic-di-GMP-binding biofilm dispersal mediator protein	09190 Not Included in Pathway or Brite; 09193 Unclassified: signaling and cellular processes; 99995 Signaling proteins; K19336 bdcA; cyclic-di-GMP-binding biofilm dispersal mediator protein
K19078	1260	12.6	10	3.10037	two-component system, OmpR family, response regulator protein GraR	09130 Environmental Information Processing; 09132 Signal transduction; 02020 Two-component system [PATH:ko02020]; K19078 graR; two-component system, OmpR family, response regulator protein GraR	09160 Human Diseases; 09175 Drug resistance: antimicrobial; 01503 Cationic antimicrobial peptide (CAMP) resistance [PATH:ko01503]; K19078 graR; two-component system, OmpR family, response regulator protein GraR	09180 Brite Hierarchies; 09183 Protein families: signaling and cellular processes; 02022 Two-component system [BR:ko02022]; K19078 graR; two-component system, OmpR family, response regulator protein GraR	09180 Brite Hierarchies; 09183 Protein families: signaling and cellular processes; 01504 Antimicrobial resistance genes [BR:ko01504]; K19078 graR; two-component system, OmpR family, response regulator protein GraR
K08790	1260	12.6	10	3.10037	serine/threonine kinase 38 [EC:2.7.11.1]	09180 Brite Hierarchies; 09181 Protein families: metabolism; 01001 Protein kinases [BR:ko01001]; K08790 STK38, NDR; serine/threonine kinase 38 [EC:2.7.11.1]
K04456	1258	12.58	10	3.09968	RAC serine/threonine-protein kinase [EC:2.7.11.1]	09130 Environmental Information Processing; 09132 Signal transduction; 04010 MAPK signaling pathway [PATH:ko04010]; K04456 AKT; RAC serine/threonine-protein kinase [EC:2.7.11.1]	09130 Environmental Information Processing; 09132 Signal transduction; 04012 ErbB signaling pathway [PATH:ko04012]; K04456 AKT; RAC serine/threonine-protein kinase [EC:2.7.11.1]	09130 Environmental Information Processing; 09132 Signal transduction; 04014 Ras signaling pathway [PATH:ko04014]; K04456 AKT; RAC serine/threonine-protein kinase [EC:2.7.11.1]	09130 Environmental Information Processing; 09132 Signal transduction; 04015 Rap1 signaling pathway [PATH:ko04015]; K04456 AKT; RAC serine/threonine-protein kinase [EC:2.7.11.1]	09130 Environmental Information Processing; 09132 Signal transduction; 04370 VEGF signaling pathway [PATH:ko04370]; K04456 AKT; RAC serine/threonine-protein kinase [EC:2.7.11.1]	09130 Environmental Information Processing; 09132 Signal transduction; 04371 Apelin signaling pathway [PATH:ko04371]; K04456 AKT; RAC serine/threonine-protein kinase [EC:2.7.11.1]	09130 Environmental Information Processing; 09132 Signal transduction; 04630 JAK-STAT signaling pathway [PATH:ko04630]; K04456 AKT; RAC serine/threonine-protein kinase [EC:2.7.11.1]	09130 Environmental Information Processing; 09132 Signal transduction; 04668 TNF signaling pathway [PATH:ko04668]; K04456 AKT; RAC serine/threonine-protein kinase [EC:2.7.11.1]	09130 Environmental Information Processing; 09132 Signal transduction; 04066 HIF-1 signaling pathway [PATH:ko04066]; K04456 AKT; RAC serine/threonine-protein kinase [EC:2.7.11.1]	09130 Environmental Information Processing; 09132 Signal transduction; 04068 FoxO signaling pathway [PATH:ko04068]; K04456 AKT; RAC serine/threonine-protein kinase [EC:2.7.11.1]	09130 Environmental Information Processing; 09132 Signal transduction; 04072 Phospholipase D signaling pathway [PATH:ko04072]; K04456 AKT; RAC serine/threonine-protein kinase [EC:2.7.11.1]	09130 Environmental Information Processing; 09132 Signal transduction; 04071 Sphingolipid signaling pathway [PATH:ko04071]; K04456 AKT; RAC serine/threonine-protein kinase [EC:2.7.11.1]	09130 Environmental Information Processing; 09132 Signal transduction; 04024 cAMP signaling pathway [PATH:ko04024]; K04456 AKT; RAC serine/threonine-protein kinase [EC:2.7.11.1]	09130 Environmental Information Processing; 09132 Signal transduction; 04022 cGMP-PKG signaling pathway [PATH:ko04022]; K04456 AKT; RAC serine/threonine-protein kinase [EC:2.7.11.1]	09130 Environmental Information Processing; 09132 Signal transduction; 04151 PI3K-Akt signaling pathway [PATH:ko04151]; K04456 AKT; RAC serine/threonine-protein kinase [EC:2.7.11.1]	09130 Environmental Information Processing; 09132 Signal transduction; 04152 AMPK signaling pathway [PATH:ko04152]; K04456 AKT; RAC serine/threonine-protein kinase [EC:2.7.11.1]	09130 Environmental Information Processing; 09132 Signal transduction; 04150 mTOR signaling pathway [PATH:ko04150]; K04456 AKT; RAC serine/threonine-protein kinase [EC:2.7.11.1]	09140 Cellular Processes; 09141 Transport and catabolism; 04140 Autophagy - animal [PATH:ko04140]; K04456 AKT; RAC serine/threonine-protein kinase [EC:2.7.11.1]	09140 Cellular Processes; 09143 Cell growth and death; 04210 Apoptosis [PATH:ko04210]; K04456 AKT; RAC serine/threonine-protein kinase [EC:2.7.11.1]	09140 Cellular Processes; 09143 Cell growth and death; 04218 Cellular senescence [PATH:ko04218]; K04456 AKT; RAC serine/threonine-protein kinase [EC:2.7.11.1]	09140 Cellular Processes; 09144 Cellular community - eukaryotes; 04510 Focal adhesion [PATH:ko04510]; K04456 AKT; RAC serine/threonine-protein kinase [EC:2.7.11.1]	09140 Cellular Processes; 09144 Cellular community - eukaryotes; 04550 Signaling pathways regulating pluripotency of stem cells [PATH:ko04550]; K04456 AKT; RAC serine/threonine-protein kinase [EC:2.7.11.1]	09150 Organismal Systems; 09151 Immune system; 04611 Platelet activation [PATH:ko04611]; K04456 AKT; RAC serine/threonine-protein kinase [EC:2.7.11.1]	09150 Organismal Systems; 09151 Immune system; 04613 Neutrophil extracellular trap formation [PATH:ko04613]; K04456 AKT; RAC serine/threonine-protein kinase [EC:2.7.11.1]	09150 Organismal Systems; 09151 Immune system; 04620 Toll-like receptor signaling pathway [PATH:ko04620]; K04456 AKT; RAC serine/threonine-protein kinase [EC:2.7.11.1]	09150 Organismal Systems; 09151 Immune system; 04625 C-type lectin receptor signaling pathway [PATH:ko04625]; K04456 AKT; RAC serine/threonine-protein kinase [EC:2.7.11.1]	09150 Organismal Systems; 09151 Immune system; 04660 T cell receptor signaling pathway [PATH:ko04660]; K04456 AKT; RAC serine/threonine-protein kinase [EC:2.7.11.1]	09150 Organismal Systems; 09151 Immune system; 04662 B cell receptor signaling pathway [PATH:ko04662]; K04456 AKT; RAC serine/threonine-protein kinase [EC:2.7.11.1]	09150 Organismal Systems; 09151 Immune system; 04664 Fc epsilon RI signaling pathway [PATH:ko04664]; K04456 AKT; RAC serine/threonine-protein kinase [EC:2.7.11.1]	09150 Organismal Systems; 09151 Immune system; 04666 Fc gamma R-mediated phagocytosis [PATH:ko04666]; K04456 AKT; RAC serine/threonine-protein kinase [EC:2.7.11.1]	09150 Organismal Systems; 09151 Immune system; 04062 Chemokine signaling pathway [PATH:ko04062]; K04456 AKT; RAC serine/threonine-protein kinase [EC:2.7.11.1]	09150 Organismal Systems; 09152 Endocrine system; 04910 Insulin signaling pathway [PATH:ko04910]; K04456 AKT; RAC serine/threonine-protein kinase [EC:2.7.11.1]	09150 Organismal Systems; 09152 Endocrine system; 04922 Glucagon signaling pathway [PATH:ko04922]; K04456 AKT; RAC serine/threonine-protein kinase [EC:2.7.11.1]	09150 Organismal Systems; 09152 Endocrine system; 04923 Regulation of lipolysis in adipocytes [PATH:ko04923]; K04456 AKT; RAC serine/threonine-protein kinase [EC:2.7.11.1]	09150 Organismal Systems; 09152 Endocrine system; 04920 Adipocytokine signaling pathway [PATH:ko04920]; K04456 AKT; RAC serine/threonine-protein kinase [EC:2.7.11.1]	09150 Organismal Systems; 09152 Endocrine system; 04929 GnRH secretion [PATH:ko04929]; K04456 AKT; RAC serine/threonine-protein kinase [EC:2.7.11.1]	09150 Organismal Systems; 09152 Endocrine system; 04915 Estrogen signaling pathway [PATH:ko04915]; K04456 AKT; RAC serine/threonine-protein kinase [EC:2.7.11.1]	09150 Organismal Systems; 09152 Endocrine system; 04914 Progesterone-mediated oocyte maturation [PATH:ko04914]; K04456 AKT; RAC serine/threonine-protein kinase [EC:2.7.11.1]	09150 Organismal Systems; 09152 Endocrine system; 04917 Prolactin signaling pathway [PATH:ko04917]; K04456 AKT; RAC serine/threonine-protein kinase [EC:2.7.11.1]	09150 Organismal Systems; 09152 Endocrine system; 04926 Relaxin signaling pathway [PATH:ko04926]; K04456 AKT; RAC serine/threonine-protein kinase [EC:2.7.11.1]	09150 Organismal Systems; 09152 Endocrine system; 04935 Growth hormone synthesis, secretion and action [PATH:ko04935]; K04456 AKT; RAC serine/threonine-protein kinase [EC:2.7.11.1]	09150 Organismal Systems; 09152 Endocrine system; 04919 Thyroid hormone signaling pathway [PATH:ko04919]; K04456 AKT; RAC serine/threonine-protein kinase [EC:2.7.11.1]	09150 Organismal Systems; 09153 Circulatory system; 04261 Adrenergic signaling in cardiomyocytes [PATH:ko04261]; K04456 AKT; RAC serine/threonine-protein kinase [EC:2.7.11.1]	09150 Organismal Systems; 09154 Digestive system; 04973 Carbohydrate digestion and absorption [PATH:ko04973]; K04456 AKT; RAC serine/threonine-protein kinase [EC:2.7.11.1]	09150 Organismal Systems; 09156 Nervous system; 04725 Cholinergic synapse [PATH:ko04725]; K04456 AKT; RAC serine/threonine-protein kinase [EC:2.7.11.1]	09150 Organismal Systems; 09156 Nervous system; 04728 Dopaminergic synapse [PATH:ko04728]; K04456 AKT; RAC serine/threonine-protein kinase [EC:2.7.11.1]	09150 Organismal Systems; 09156 Nervous system; 04722 Neurotrophin signaling pathway [PATH:ko04722]; K04456 AKT; RAC serine/threonine-protein kinase [EC:2.7.11.1]	09150 Organismal Systems; 09158 Development and regeneration; 04380 Osteoclast differentiation [PATH:ko04380]; K04456 AKT; RAC serine/threonine-protein kinase [EC:2.7.11.1]	09150 Organismal Systems; 09149 Aging; 04211 Longevity regulating pathway [PATH:ko04211]; K04456 AKT; RAC serine/threonine-protein kinase [EC:2.7.11.1]	09150 Organismal Systems; 09149 Aging; 04212 Longevity regulating pathway - worm [PATH:ko04212]; K04456 AKT; RAC serine/threonine-protein kinase [EC:2.7.11.1]	09150 Organismal Systems; 09149 Aging; 04213 Longevity regulating pathway - multiple species [PATH:ko04213]; K04456 AKT; RAC serine/threonine-protein kinase [EC:2.7.11.1]	09160 Human Diseases; 09161 Cancer: overview; 05200 Pathways in cancer [PATH:ko05200]; K04456 AKT; RAC serine/threonine-protein kinase [EC:2.7.11.1]	09160 Human Diseases; 09161 Cancer: overview; 05205 Proteoglycans in cancer [PATH:ko05205]; K04456 AKT; RAC serine/threonine-protein kinase [EC:2.7.11.1]	09160 Human Diseases; 09161 Cancer: overview; 05207 Chemical carcinogenesis - receptor activation [PATH:ko05207]; K04456 AKT; RAC serine/threonine-protein kinase [EC:2.7.11.1]	09160 Human Diseases; 09161 Cancer: overview; 05208 Chemical carcinogenesis - reactive oxygen species [PATH:ko05208]; K04456 AKT; RAC serine/threonine-protein kinase [EC:2.7.11.1]	09160 Human Diseases; 09161 Cancer: overview; 05230 Central carbon metabolism in cancer [PATH:ko05230]; K04456 AKT; RAC serine/threonine-protein kinase [EC:2.7.11.1]	09160 Human Diseases; 09161 Cancer: overview; 05231 Choline metabolism in cancer [PATH:ko05231]; K04456 AKT; RAC serine/threonine-protein kinase [EC:2.7.11.1]	09160 Human Diseases; 09161 Cancer: overview; 05235 PD-L1 expression and PD-1 checkpoint pathway in cancer [PATH:ko05235]; K04456 AKT; RAC serine/threonine-protein kinase [EC:2.7.11.1]	09160 Human Diseases; 09162 Cancer: specific types; 05210 Colorectal cancer [PATH:ko05210]; K04456 AKT; RAC serine/threonine-protein kinase [EC:2.7.11.1]	09160 Human Diseases; 09162 Cancer: specific types; 05212 Pancreatic cancer [PATH:ko05212]; K04456 AKT; RAC serine/threonine-protein kinase [EC:2.7.11.1]	09160 Human Diseases; 09162 Cancer: specific types; 05225 Hepatocellular carcinoma [PATH:ko05225]; K04456 AKT; RAC serine/threonine-protein kinase [EC:2.7.11.1]	09160 Human Diseases; 09162 Cancer: specific types; 05226 Gastric cancer [PATH:ko05226]; K04456 AKT; RAC serine/threonine-protein kinase [EC:2.7.11.1]	09160 Human Diseases; 09162 Cancer: specific types; 05214 Glioma [PATH:ko05214]; K04456 AKT; RAC serine/threonine-protein kinase [EC:2.7.11.1]	09160 Human Diseases; 09162 Cancer: specific types; 05221 Acute myeloid leukemia [PATH:ko05221]; K04456 AKT; RAC serine/threonine-protein kinase [EC:2.7.11.1]	09160 Human Diseases; 09162 Cancer: specific types; 05220 Chronic myeloid leukemia [PATH:ko05220]; K04456 AKT; RAC serine/threonine-protein kinase [EC:2.7.11.1]	09160 Human Diseases; 09162 Cancer: specific types; 05218 Melanoma [PATH:ko05218]; K04456 AKT; RAC serine/threonine-protein kinase [EC:2.7.11.1]	09160 Human Diseases; 09162 Cancer: specific types; 05211 Renal cell carcinoma [PATH:ko05211]; K04456 AKT; RAC serine/threonine-protein kinase [EC:2.7.11.1]	09160 Human Diseases; 09162 Cancer: specific types; 05215 Prostate cancer [PATH:ko05215]; K04456 AKT; RAC serine/threonine-protein kinase [EC:2.7.11.1]	09160 Human Diseases; 09162 Cancer: specific types; 05213 Endometrial cancer [PATH:ko05213]; K04456 AKT; RAC serine/threonine-protein kinase [EC:2.7.11.1]	09160 Human Diseases; 09162 Cancer: specific types; 05224 Breast cancer [PATH:ko05224]; K04456 AKT; RAC serine/threonine-protein kinase [EC:2.7.11.1]	09160 Human Diseases; 09162 Cancer: specific types; 05222 Small cell lung cancer [PATH:ko05222]; K04456 AKT; RAC serine/threonine-protein kinase [EC:2.7.11.1]	09160 Human Diseases; 09162 Cancer: specific types; 05223 Non-small cell lung cancer [PATH:ko05223]; K04456 AKT; RAC serine/threonine-protein kinase [EC:2.7.11.1]	09160 Human Diseases; 09172 Infectious disease: viral; 05166 Human T-cell leukemia virus 1 infection [PATH:ko05166]; K04456 AKT; RAC serine/threonine-protein kinase [EC:2.7.11.1]	09160 Human Diseases; 09172 Infectious disease: viral; 05170 Human immunodeficiency virus 1 infection [PATH:ko05170]; K04456 AKT; RAC serine/threonine-protein kinase [EC:2.7.11.1]	09160 Human Diseases; 09172 Infectious disease: viral; 05161 Hepatitis B [PATH:ko05161]; K04456 AKT; RAC serine/threonine-protein kinase [EC:2.7.11.1]	09160 Human Diseases; 09172 Infectious disease: viral; 05160 Hepatitis C [PATH:ko05160]; K04456 AKT; RAC serine/threonine-protein kinase [EC:2.7.11.1]	09160 Human Diseases; 09172 Infectious disease: viral; 05164 Influenza A [PATH:ko05164]; K04456 AKT; RAC serine/threonine-protein kinase [EC:2.7.11.1]	09160 Human Diseases; 09172 Infectious disease: viral; 05162 Measles [PATH:ko05162]; K04456 AKT; RAC serine/threonine-protein kinase [EC:2.7.11.1]	09160 Human Diseases; 09172 Infectious disease: viral; 05168 Herpes simplex virus 1 infection [PATH:ko05168]; K04456 AKT; RAC serine/threonine-protein kinase [EC:2.7.11.1]	09160 Human Diseases; 09172 Infectious disease: viral; 05163 Human cytomegalovirus infection [PATH:ko05163]; K04456 AKT; RAC serine/threonine-protein kinase [EC:2.7.11.1]	09160 Human Diseases; 09172 Infectious disease: viral; 05167 Kaposi sarcoma-associated herpesvirus infection [PATH:ko05167]; K04456 AKT; RAC serine/threonine-protein kinase [EC:2.7.11.1]	09160 Human Diseases; 09172 Infectious disease: viral; 05169 Epstein-Barr virus infection [PATH:ko05169]; K04456 AKT; RAC serine/threonine-protein kinase [EC:2.7.11.1]	09160 Human Diseases; 09172 Infectious disease: viral; 05165 Human papillomavirus infection [PATH:ko05165]; K04456 AKT; RAC serine/threonine-protein kinase [EC:2.7.11.1]	09160 Human Diseases; 09171 Infectious disease: bacterial; 05132 Salmonella infection [PATH:ko05132]; K04456 AKT; RAC serine/threonine-protein kinase [EC:2.7.11.1]	09160 Human Diseases; 09171 Infectious disease: bacterial; 05131 Shigellosis [PATH:ko05131]; K04456 AKT; RAC serine/threonine-protein kinase [EC:2.7.11.1]	09160 Human Diseases; 09171 Infectious disease: bacterial; 05135 Yersinia infection [PATH:ko05135]; K04456 AKT; RAC serine/threonine-protein kinase [EC:2.7.11.1]	09160 Human Diseases; 09171 Infectious disease: bacterial; 05152 Tuberculosis [PATH:ko05152]; K04456 AKT; RAC serine/threonine-protein kinase [EC:2.7.11.1]	09160 Human Diseases; 09174 Infectious disease: parasitic; 05145 Toxoplasmosis [PATH:ko05145]; K04456 AKT; RAC serine/threonine-protein kinase [EC:2.7.11.1]	09160 Human Diseases; 09174 Infectious disease: parasitic; 05142 Chagas disease [PATH:ko05142]; K04456 AKT; RAC serine/threonine-protein kinase [EC:2.7.11.1]	09160 Human Diseases; 09164 Neurodegenerative disease; 05010 Alzheimer disease [PATH:ko05010]; K04456 AKT; RAC serine/threonine-protein kinase [EC:2.7.11.1]	09160 Human Diseases; 09164 Neurodegenerative disease; 05017 Spinocerebellar ataxia [PATH:ko05017]; K04456 AKT; RAC serine/threonine-protein kinase [EC:2.7.11.1]	09160 Human Diseases; 09166 Cardiovascular disease; 05417 Lipid and atherosclerosis [PATH:ko05417]; K04456 AKT; RAC serine/threonine-protein kinase [EC:2.7.11.1]	09160 Human Diseases; 09166 Cardiovascular disease; 05418 Fluid shear stress and atherosclerosis [PATH:ko05418]; K04456 AKT; RAC serine/threonine-protein kinase [EC:2.7.11.1]	09160 Human Diseases; 09166 Cardiovascular disease; 05415 Diabetic cardiomyopathy [PATH:ko05415]; K04456 AKT; RAC serine/threonine-protein kinase [EC:2.7.11.1]	09160 Human Diseases; 09167 Endocrine and metabolic disease; 04932 Non-alcoholic fatty liver disease [PATH:ko04932]; K04456 AKT; RAC serine/threonine-protein kinase [EC:2.7.11.1]	09160 Human Diseases; 09167 Endocrine and metabolic disease; 04931 Insulin resistance [PATH:ko04931]; K04456 AKT; RAC serine/threonine-protein kinase [EC:2.7.11.1]	09160 Human Diseases; 09167 Endocrine and metabolic disease; 04933 AGE-RAGE signaling pathway in diabetic complications [PATH:ko04933]; K04456 AKT; RAC serine/threonine-protein kinase [EC:2.7.11.1]	09160 Human Diseases; 09176 Drug resistance: antineoplastic; 01521 EGFR tyrosine kinase inhibitor resistance [PATH:ko01521]; K04456 AKT; RAC serine/threonine-protein kinase [EC:2.7.11.1]	09160 Human Diseases; 09176 Drug resistance: antineoplastic; 01524 Platinum drug resistance [PATH:ko01524]; K04456 AKT; RAC serine/threonine-protein kinase [EC:2.7.11.1]	09160 Human Diseases; 09176 Drug resistance: antineoplastic; 01522 Endocrine resistance [PATH:ko01522]; K04456 AKT; RAC serine/threonine-protein kinase [EC:2.7.11.1]	09180 Brite Hierarchies; 09181 Protein families: metabolism; 01001 Protein kinases [BR:ko01001]; K04456 AKT; RAC serine/threonine-protein kinase [EC:2.7.11.1]
K02078	1256	12.56	10	3.09899	acyl carrier protein	09100 Metabolism; 09103 Lipid metabolism; 00061 Fatty acid biosynthesis [PATH:ko00061]; K02078 acpP; acyl carrier protein	09100 Metabolism; 09110 Biosynthesis of other secondary metabolites; 00998 Biosynthesis of various secondary metabolites - part 2 [PATH:ko00998]; K02078 acpP; acyl carrier protein
K12649	1254	12.54	10	3.0983	ATP-dependent RNA helicase DHX58 [EC:3.6.4.13]	09150 Organismal Systems; 09151 Immune system; 04622 RIG-I-like receptor signaling pathway [PATH:ko04622]; K12649 DHX58, LGP2; ATP-dependent RNA helicase DHX58 [EC:3.6.4.13]	09180 Brite Hierarchies; 09183 Protein families: signaling and cellular processes; 04054 Pattern recognition receptors [BR:ko04054]; K12649 DHX58, LGP2; ATP-dependent RNA helicase DHX58 [EC:3.6.4.13]
K03725	1253	12.53	10	3.09795	putative ATP-dependent RNA helicase [EC:3.6.4.-]	09190 Not Included in Pathway or Brite; 09191 Unclassified: metabolism; 99980 Enzymes with EC numbers; K03725 K03725; archaea-specific helicase [EC:3.6.4.-]
K06068	1253	12.53	10	3.09795	novel protein kinase C delta type [EC:2.7.11.13]	09140 Cellular Processes; 09141 Transport and catabolism; 04140 Autophagy - animal [PATH:ko04140]; K06068 PRKCD; novel protein kinase C delta type [EC:2.7.11.13]	09150 Organismal Systems; 09151 Immune system; 04621 NOD-like receptor signaling pathway [PATH:ko04621]; K06068 PRKCD; novel protein kinase C delta type [EC:2.7.11.13]	09150 Organismal Systems; 09151 Immune system; 04625 C-type lectin receptor signaling pathway [PATH:ko04625]; K06068 PRKCD; novel protein kinase C delta type [EC:2.7.11.13]	09150 Organismal Systems; 09151 Immune system; 04666 Fc gamma R-mediated phagocytosis [PATH:ko04666]; K06068 PRKCD; novel protein kinase C delta type [EC:2.7.11.13]	09150 Organismal Systems; 09151 Immune system; 04062 Chemokine signaling pathway [PATH:ko04062]; K06068 PRKCD; novel protein kinase C delta type [EC:2.7.11.13]	09150 Organismal Systems; 09152 Endocrine system; 04912 GnRH signaling pathway [PATH:ko04912]; K06068 PRKCD; novel protein kinase C delta type [EC:2.7.11.13]	09150 Organismal Systems; 09152 Endocrine system; 04915 Estrogen signaling pathway [PATH:ko04915]; K06068 PRKCD; novel protein kinase C delta type [EC:2.7.11.13]	09150 Organismal Systems; 09153 Circulatory system; 04270 Vascular smooth muscle contraction [PATH:ko04270]; K06068 PRKCD; novel protein kinase C delta type [EC:2.7.11.13]	09150 Organismal Systems; 09156 Nervous system; 04722 Neurotrophin signaling pathway [PATH:ko04722]; K06068 PRKCD; novel protein kinase C delta type [EC:2.7.11.13]	09150 Organismal Systems; 09157 Sensory system; 04750 Inflammatory mediator regulation of TRP channels [PATH:ko04750]; K06068 PRKCD; novel protein kinase C delta type [EC:2.7.11.13]	09150 Organismal Systems; 09158 Development and regeneration; 04361 Axon regeneration [PATH:ko04361]; K06068 PRKCD; novel protein kinase C delta type [EC:2.7.11.13]	09160 Human Diseases; 09161 Cancer: overview; 05208 Chemical carcinogenesis - reactive oxygen species [PATH:ko05208]; K06068 PRKCD; novel protein kinase C delta type [EC:2.7.11.13]	09160 Human Diseases; 09171 Infectious disease: bacterial; 05131 Shigellosis [PATH:ko05131]; K06068 PRKCD; novel protein kinase C delta type [EC:2.7.11.13]	09160 Human Diseases; 09164 Neurodegenerative disease; 05020 Prion disease [PATH:ko05020]; K06068 PRKCD; novel protein kinase C delta type [EC:2.7.11.13]	09160 Human Diseases; 09166 Cardiovascular disease; 05415 Diabetic cardiomyopathy [PATH:ko05415]; K06068 PRKCD; novel protein kinase C delta type [EC:2.7.11.13]	09160 Human Diseases; 09167 Endocrine and metabolic disease; 04930 Type II diabetes mellitus [PATH:ko04930]; K06068 PRKCD; novel protein kinase C delta type [EC:2.7.11.13]	09160 Human Diseases; 09167 Endocrine and metabolic disease; 04931 Insulin resistance [PATH:ko04931]; K06068 PRKCD; novel protein kinase C delta type [EC:2.7.11.13]	09160 Human Diseases; 09167 Endocrine and metabolic disease; 04933 AGE-RAGE signaling pathway in diabetic complications [PATH:ko04933]; K06068 PRKCD; novel protein kinase C delta type [EC:2.7.11.13]	09180 Brite Hierarchies; 09181 Protein families: metabolism; 01001 Protein kinases [BR:ko01001]; K06068 PRKCD; novel protein kinase C delta type [EC:2.7.11.13]
K05646	1253	12.53	10	3.09795	ATP-binding cassette, subfamily A (ABC1), member 12	09130 Environmental Information Processing; 09131 Membrane transport; 02010 ABC transporters [PATH:ko02010]; K05646 ABCA12; ATP-binding cassette, subfamily A (ABC1), member 12	09180 Brite Hierarchies; 09183 Protein families: signaling and cellular processes; 02000 Transporters [BR:ko02000]; K05646 ABCA12; ATP-binding cassette, subfamily A (ABC1), member 12
K10125	1252	12.52	10	3.0976	two-component system, NtrC family, C4-dicarboxylate transport sensor histidine kinase DctB [EC:2.7.13.3]	09130 Environmental Information Processing; 09132 Signal transduction; 02020 Two-component system [PATH:ko02020]; K10125 dctB; two-component system, NtrC family, C4-dicarboxylate transport sensor histidine kinase DctB [EC:2.7.13.3]	09180 Brite Hierarchies; 09181 Protein families: metabolism; 01001 Protein kinases [BR:ko01001]; K10125 dctB; two-component system, NtrC family, C4-dicarboxylate transport sensor histidine kinase DctB [EC:2.7.13.3]	09180 Brite Hierarchies; 09183 Protein families: signaling and cellular processes; 02022 Two-component system [BR:ko02022]; K10125 dctB; two-component system, NtrC family, C4-dicarboxylate transport sensor histidine kinase DctB [EC:2.7.13.3]
K10844	1251	12.51	10	3.09726	DNA excision repair protein ERCC-2 [EC:5.6.2.3]	09120 Genetic Information Processing; 09121 Transcription; 03022 Basal transcription factors [PATH:ko03022]; K10844 ERCC2, XPD; DNA excision repair protein ERCC-2 [EC:3.6.4.12]	09120 Genetic Information Processing; 09124 Replication and repair; 03420 Nucleotide excision repair [PATH:ko03420]; K10844 ERCC2, XPD; DNA excision repair protein ERCC-2 [EC:3.6.4.12]	09180 Brite Hierarchies; 09182 Protein families: genetic information processing; 03021 Transcription machinery [BR:ko03021]; K10844 ERCC2, XPD; DNA excision repair protein ERCC-2 [EC:3.6.4.12]	09180 Brite Hierarchies; 09182 Protein families: genetic information processing; 03400 DNA repair and recombination proteins [BR:ko03400]; K10844 ERCC2, XPD; DNA excision repair protein ERCC-2 [EC:3.6.4.12]
K26372	1250	12.5	10	3.09691	Asfivirus DNA-directed RNA polymerase RPB1 [EC:2.7.7.6]	09180 Brite Hierarchies; 09185 Viral protein families; 03200 Viral proteins [BR:ko03200]; K26372 NP1450L; Asfivirus DNA-directed RNA polymerase RPB1 [EC:2.7.7.6]
K13693	1250	12.5	10	3.09691	glucosyl-3-phosphoglycerate synthase [EC:2.4.1.266]	09180 Brite Hierarchies; 09181 Protein families: metabolism; 01003 Glycosyltransferases [BR:ko01003]; K13693 gpgS; glucosyl-3-phosphoglycerate synthase [EC:2.4.1.266]
K23067	1250	12.5	10	3.09691	beta-1,4-galactosyltransferase	09100 Metabolism; 09107 Glycan biosynthesis and metabolism; 00540 Lipopolysaccharide biosynthesis [PATH:ko00540]; K23067 waaX; beta-1,4-galactosyltransferase	09180 Brite Hierarchies; 09181 Protein families: metabolism; 01005 Lipopolysaccharide biosynthesis proteins [BR:ko01005]; K23067 waaX; beta-1,4-galactosyltransferase
K16066	1249	12.49	10	3.09656	3-hydroxy acid dehydrogenase / malonic semialdehyde reductase [EC:1.1.1.381 1.1.1.-]	09100 Metabolism; 09104 Nucleotide metabolism; 00240 Pyrimidine metabolism [PATH:ko00240]; K16066 ydfG; 3-hydroxy acid dehydrogenase / malonic semialdehyde reductase [EC:1.1.1.381 1.1.1.-]	09100 Metabolism; 09105 Amino acid metabolism; 00260 Glycine, serine and threonine metabolism [PATH:ko00260]; K16066 ydfG; 3-hydroxy acid dehydrogenase / malonic semialdehyde reductase [EC:1.1.1.381 1.1.1.-]
K24495	1249	12.49	10	3.09656	myomesin	09180 Brite Hierarchies; 09183 Protein families: signaling and cellular processes; 04990 Domain-containing proteins not elsewhere classified [BR:ko04990]; K24495 MYOM; myomesin
K22519	1248	12.48	10	3.09621	protein disulfide-isomerase [EC:5.3.4.1]	09180 Brite Hierarchies; 09182 Protein families: genetic information processing; 03110 Chaperones and folding catalysts [BR:ko03110]; K22519 PTAC5; protein disulfide-isomerase [EC:5.3.4.1]
K15852	1248	12.48	10	3.09621	LuxR family transcriptional regulator, transcriptional activator of the bioluminescence operon	09140 Cellular Processes; 09145 Cellular community - prokaryotes; 02024 Quorum sensing [PATH:ko02024]; K15852 luxR, vanR; LuxR family transcriptional regulator, transcriptional activator of the bioluminescence operon	09180 Brite Hierarchies; 09182 Protein families: genetic information processing; 03000 Transcription factors [BR:ko03000]; K15852 luxR, vanR; LuxR family transcriptional regulator, transcriptional activator of the bioluminescence operon
K08866	1247	12.47	10	3.09587	serine/threonine-protein kinase TTK/MPS1 [EC:2.7.12.1]	09140 Cellular Processes; 09143 Cell growth and death; 04110 Cell cycle [PATH:ko04110]; K08866 TTK, MPS1; serine/threonine-protein kinase TTK/MPS1 [EC:2.7.12.1]	09140 Cellular Processes; 09143 Cell growth and death; 04111 Cell cycle - yeast [PATH:ko04111]; K08866 TTK, MPS1; serine/threonine-protein kinase TTK/MPS1 [EC:2.7.12.1]	09180 Brite Hierarchies; 09181 Protein families: metabolism; 01001 Protein kinases [BR:ko01001]; K08866 TTK, MPS1; serine/threonine-protein kinase TTK/MPS1 [EC:2.7.12.1]	09180 Brite Hierarchies; 09182 Protein families: genetic information processing; 03036 Chromosome and associated proteins [BR:ko03036]; K08866 TTK, MPS1; serine/threonine-protein kinase TTK/MPS1 [EC:2.7.12.1]
K07708	1247	12.47	10	3.09587	two-component system, NtrC family, nitrogen regulation sensor histidine kinase GlnL [EC:2.7.13.3]	09130 Environmental Information Processing; 09132 Signal transduction; 02020 Two-component system [PATH:ko02020]; K07708 glnL, ntrB; two-component system, NtrC family, nitrogen regulation sensor histidine kinase GlnL [EC:2.7.13.3]	09180 Brite Hierarchies; 09181 Protein families: metabolism; 01001 Protein kinases [BR:ko01001]; K07708 glnL, ntrB; two-component system, NtrC family, nitrogen regulation sensor histidine kinase GlnL [EC:2.7.13.3]	09180 Brite Hierarchies; 09183 Protein families: signaling and cellular processes; 02022 Two-component system [BR:ko02022]; K07708 glnL, ntrB; two-component system, NtrC family, nitrogen regulation sensor histidine kinase GlnL [EC:2.7.13.3]
K24236	1245	12.45	10	3.09517	complement C1q and tumor necrosis factor-related protein 3	09180 Brite Hierarchies; 09183 Protein families: signaling and cellular processes; 04990 Domain-containing proteins not elsewhere classified [BR:ko04990]; K24236 C1QTNF3; complement C1q and tumor necrosis factor-related protein 3
K26946	1244	12.44	10	3.09482	Autographiviridae tail fiber protein	09120 Genetic Information Processing; 09121 Transcription; 03259 Virion - Bacteriophages T4 and T7 [PATH:ko03259]; K26946 gp17; Autographiviridae tail fiber protein	09180 Brite Hierarchies; 09185 Viral protein families; 03200 Viral proteins [BR:ko03200]; K26946 gp17; Autographiviridae tail fiber protein
K12767	1244	12.44	10	3.09482	serine/threonine-protein kinase RIM15 [EC:2.7.11.1]	09140 Cellular Processes; 09141 Transport and catabolism; 04138 Autophagy - yeast [PATH:ko04138]; K12767 RIM15; serine/threonine-protein kinase RIM15 [EC:2.7.11.1]	09140 Cellular Processes; 09143 Cell growth and death; 04113 Meiosis - yeast [PATH:ko04113]; K12767 RIM15; serine/threonine-protein kinase RIM15 [EC:2.7.11.1]	09150 Organismal Systems; 09149 Aging; 04213 Longevity regulating pathway - multiple species [PATH:ko04213]; K12767 RIM15; serine/threonine-protein kinase RIM15 [EC:2.7.11.1]	09180 Brite Hierarchies; 09181 Protein families: metabolism; 01001 Protein kinases [BR:ko01001]; K12767 RIM15; serine/threonine-protein kinase RIM15 [EC:2.7.11.1]
K06668	1244	12.44	10	3.09482	serine/threonine-protein kinase GIN4 [EC:2.7.11.-]	09140 Cellular Processes; 09143 Cell growth and death; 04111 Cell cycle - yeast [PATH:ko04111]; K06668 GIN4; serine/threonine-protein kinase GIN4 [EC:2.7.11.-]	09180 Brite Hierarchies; 09181 Protein families: metabolism; 01001 Protein kinases [BR:ko01001]; K06668 GIN4; serine/threonine-protein kinase GIN4 [EC:2.7.11.-]	09180 Brite Hierarchies; 09183 Protein families: signaling and cellular processes; 04812 Cytoskeleton proteins [BR:ko04812]; K06668 GIN4; serine/threonine-protein kinase GIN4 [EC:2.7.11.-]
K11147	1243	12.43	10	3.09447	dehydrogenase/reductase SDR family member 4 [EC:1.1.-.-]	09100 Metabolism; 09108 Metabolism of cofactors and vitamins; 00830 Retinol metabolism [PATH:ko00830]; K11147 DHRS4; dehydrogenase/reductase SDR family member 4 [EC:1.1.-.-]	09140 Cellular Processes; 09141 Transport and catabolism; 04146 Peroxisome [PATH:ko04146]; K11147 DHRS4; dehydrogenase/reductase SDR family member 4 [EC:1.1.-.-]
K20880	1243	12.43	10	3.09447	serine/threonine-protein kinase Nek11 [EC:2.7.11.1]	09180 Brite Hierarchies; 09181 Protein families: metabolism; 01001 Protein kinases [BR:ko01001]; K20880 NEK11; NIMA (never in mitosis gene a)-related kinase 11 [EC:2.7.11.1]	09180 Brite Hierarchies; 09182 Protein families: genetic information processing; 03400 DNA repair and recombination proteins [BR:ko03400]; K20880 NEK11; NIMA (never in mitosis gene a)-related kinase 11 [EC:2.7.11.1]
K18335	1243	12.43	10	3.09447	2-dehydro-3-deoxy-L-fuconate 4-dehydrogenase [EC:1.1.1.434]	09100 Metabolism; 09101 Carbohydrate metabolism; 00051 Fructose and mannose metabolism [PATH:ko00051]; K18335 K18335; 2-keto-3-deoxy-L-fuconate dehydrogenase [EC:1.1.1.-]
K19852	1243	12.43	10	3.09447	serine/threonine protein kinase KIN1/2 [EC:2.7.11.1]	09180 Brite Hierarchies; 09181 Protein families: metabolism; 01001 Protein kinases [BR:ko01001]; K19852 KIN1_2; serine/threonine protein kinase KIN1/2 [EC:2.7.11.1]	09180 Brite Hierarchies; 09182 Protein families: genetic information processing; 04131 Membrane trafficking [BR:ko04131]; K19852 KIN1_2; serine/threonine protein kinase KIN1/2 [EC:2.7.11.1]
K07768	1242	12.42	10	3.09412	two-component system, OmpR family, sensor histidine kinase SenX3 [EC:2.7.13.3]	09130 Environmental Information Processing; 09132 Signal transduction; 02020 Two-component system [PATH:ko02020]; K07768 senX3; two-component system, OmpR family, sensor histidine kinase SenX3 [EC:2.7.13.3]	09180 Brite Hierarchies; 09181 Protein families: metabolism; 01001 Protein kinases [BR:ko01001]; K07768 senX3; two-component system, OmpR family, sensor histidine kinase SenX3 [EC:2.7.13.3]	09180 Brite Hierarchies; 09183 Protein families: signaling and cellular processes; 02022 Two-component system [BR:ko02022]; K07768 senX3; two-component system, OmpR family, sensor histidine kinase SenX3 [EC:2.7.13.3]
K07697	1240	12.4	10	3.09342	two-component system, sporulation sensor kinase B [EC:2.7.13.3]	09130 Environmental Information Processing; 09132 Signal transduction; 02020 Two-component system [PATH:ko02020]; K07697 kinB; two-component system, sporulation sensor kinase B [EC:2.7.13.3]	09180 Brite Hierarchies; 09181 Protein families: metabolism; 01001 Protein kinases [BR:ko01001]; K07697 kinB; two-component system, sporulation sensor kinase B [EC:2.7.13.3]	09180 Brite Hierarchies; 09183 Protein families: signaling and cellular processes; 02022 Two-component system [BR:ko02022]; K07697 kinB; two-component system, sporulation sensor kinase B [EC:2.7.13.3]
K07639	1239	12.39	10	3.09307	two-component system, OmpR family, sensor histidine kinase RstB [EC:2.7.13.3]	09130 Environmental Information Processing; 09132 Signal transduction; 02020 Two-component system [PATH:ko02020]; K07639 rstB; two-component system, OmpR family, sensor histidine kinase RstB [EC:2.7.13.3]	09180 Brite Hierarchies; 09181 Protein families: metabolism; 01001 Protein kinases [BR:ko01001]; K07639 rstB; two-component system, OmpR family, sensor histidine kinase RstB [EC:2.7.13.3]	09180 Brite Hierarchies; 09183 Protein families: signaling and cellular processes; 02022 Two-component system [BR:ko02022]; K07639 rstB; two-component system, OmpR family, sensor histidine kinase RstB [EC:2.7.13.3]
K21025	1238	12.38	10	3.09272	multidomain signaling protein FimX	09140 Cellular Processes; 09145 Cellular community - prokaryotes; 02025 Biofilm formation - Pseudomonas aeruginosa [PATH:ko02025]; K21025 fimX; multidomain signaling protein FimX
K26790	1237	12.37	10	3.09237	Straboviridae baseplate hub assembly protein Gp26	09120 Genetic Information Processing; 09121 Transcription; 03259 Virion - Bacteriophages T4 and T7 [PATH:ko03259]; K26790 gp26; Straboviridae baseplate hub assembly protein Gp26	09180 Brite Hierarchies; 09185 Viral protein families; 03200 Viral proteins [BR:ko03200]; K26790 gp26; Straboviridae baseplate hub assembly protein Gp26
K07314	1236	12.36	10	3.09202	serine/threonine protein phosphatase 2 [EC:3.1.3.16]	09190 Not Included in Pathway or Brite; 09191 Unclassified: metabolism; 99980 Enzymes with EC numbers; K07314 pphB; serine/threonine protein phosphatase 2 [EC:3.1.3.16]
K23978	1234	12.34	10	3.09132	isoamyl acetate esterase [EC:3.1.1.112]	09190 Not Included in Pathway or Brite; 09191 Unclassified: metabolism; 99980 Enzymes with EC numbers; K23978 IAH1; isoamyl acetate esterase [EC:3.1.1.112]
K17060	1234	12.34	10	3.09132	two-component system, sensor histidine kinase AauS [EC:2.7.13.3]	09130 Environmental Information Processing; 09132 Signal transduction; 02020 Two-component system [PATH:ko02020]; K17060 aauS; two-component system, sensor histidine kinase AauS [EC:2.7.13.3]	09180 Brite Hierarchies; 09183 Protein families: signaling and cellular processes; 02022 Two-component system [BR:ko02022]; K17060 aauS; two-component system, sensor histidine kinase AauS [EC:2.7.13.3]
K08859	1234	12.34	10	3.09132	serine/threonine kinase 35 [EC:2.7.11.1]	09180 Brite Hierarchies; 09181 Protein families: metabolism; 01001 Protein kinases [BR:ko01001]; K08859 STK35, PDIK1, CLIK1; serine/threonine kinase 35 [EC:2.7.11.1]
K18940	1234	12.34	10	3.09132	two-component system, OmpR family, sensor histidine kinase ArlS [EC:2.7.13.3]	09130 Environmental Information Processing; 09132 Signal transduction; 02020 Two-component system [PATH:ko02020]; K18940 arlS; two-component system, OmpR family, sensor histidine kinase ArlS [EC:2.7.13.3]	09180 Brite Hierarchies; 09181 Protein families: metabolism; 01001 Protein kinases [BR:ko01001]; K18940 arlS; two-component system, OmpR family, sensor histidine kinase ArlS [EC:2.7.13.3]	09180 Brite Hierarchies; 09183 Protein families: signaling and cellular processes; 02022 Two-component system [BR:ko02022]; K18940 arlS; two-component system, OmpR family, sensor histidine kinase ArlS [EC:2.7.13.3]
K03412	1233	12.33	10	3.09096	two-component system, chemotaxis family, protein-glutamate methylesterase/glutaminase [EC:3.1.1.61 3.5.1.44]	09130 Environmental Information Processing; 09132 Signal transduction; 02020 Two-component system [PATH:ko02020]; K03412 cheB; two-component system, chemotaxis family, protein-glutamate methylesterase/glutaminase [EC:3.1.1.61 3.5.1.44]	09140 Cellular Processes; 09142 Cell motility; 02030 Bacterial chemotaxis [PATH:ko02030]; K03412 cheB; two-component system, chemotaxis family, protein-glutamate methylesterase/glutaminase [EC:3.1.1.61 3.5.1.44]	09180 Brite Hierarchies; 09183 Protein families: signaling and cellular processes; 02022 Two-component system [BR:ko02022]; K03412 cheB; two-component system, chemotaxis family, protein-glutamate methylesterase/glutaminase [EC:3.1.1.61 3.5.1.44]	09180 Brite Hierarchies; 09183 Protein families: signaling and cellular processes; 02035 Bacterial motility proteins [BR:ko02035]; K03412 cheB; two-component system, chemotaxis family, protein-glutamate methylesterase/glutaminase [EC:3.1.1.61 3.5.1.44]
K10681	1233	12.33	10	3.09096	two-component system, OmpR family, sensor histidine kinase SaeS [EC:2.7.13.3]	09130 Environmental Information Processing; 09132 Signal transduction; 02020 Two-component system [PATH:ko02020]; K10681 saeS; two-component system, OmpR family, sensor histidine kinase SaeS [EC:2.7.13.3]	09180 Brite Hierarchies; 09181 Protein families: metabolism; 01001 Protein kinases [BR:ko01001]; K10681 saeS; two-component system, OmpR family, sensor histidine kinase SaeS [EC:2.7.13.3]	09180 Brite Hierarchies; 09183 Protein families: signaling and cellular processes; 02022 Two-component system [BR:ko02022]; K10681 saeS; two-component system, OmpR family, sensor histidine kinase SaeS [EC:2.7.13.3]
K04095	1232	12.32	10	3.09061	cell filamentation protein, protein adenylyltransferase [EC:2.7.7.108]	09180 Brite Hierarchies; 09182 Protein families: genetic information processing; 03036 Chromosome and associated proteins [BR:ko03036]; K04095 fic; cell filamentation protein
K24969	1231	12.31	10	3.09026	GntR family transcriptional regulator, nutrient-sensing system regulator	09180 Brite Hierarchies; 09182 Protein families: genetic information processing; 03000 Transcription factors [BR:ko03000]; K24969 dasR; GntR family transcriptional regulator, nutrient-sensing system regulator
K18072	1230	12.3	10	3.08991	two-component system, OmpR family, sensor kinase ParS [EC:2.7.13.3]	09130 Environmental Information Processing; 09132 Signal transduction; 02020 Two-component system [PATH:ko02020]; K18072 parS; two-component system, OmpR family, sensor kinase ParS [EC:2.7.13.3]	09160 Human Diseases; 09175 Drug resistance: antimicrobial; 01501 beta-Lactam resistance [PATH:ko01501]; K18072 parS; two-component system, OmpR family, sensor kinase ParS [EC:2.7.13.3]	09160 Human Diseases; 09175 Drug resistance: antimicrobial; 01503 Cationic antimicrobial peptide (CAMP) resistance [PATH:ko01503]; K18072 parS; two-component system, OmpR family, sensor kinase ParS [EC:2.7.13.3]	09180 Brite Hierarchies; 09181 Protein families: metabolism; 01001 Protein kinases [BR:ko01001]; K18072 parS; two-component system, OmpR family, sensor kinase ParS [EC:2.7.13.3]	09180 Brite Hierarchies; 09183 Protein families: signaling and cellular processes; 02022 Two-component system [BR:ko02022]; K18072 parS; two-component system, OmpR family, sensor kinase ParS [EC:2.7.13.3]	09180 Brite Hierarchies; 09183 Protein families: signaling and cellular processes; 01504 Antimicrobial resistance genes [BR:ko01504]; K18072 parS; two-component system, OmpR family, sensor kinase ParS [EC:2.7.13.3]
K00019	1229	12.29	10	3.08955	3-hydroxybutyrate dehydrogenase [EC:1.1.1.30]	09100 Metabolism; 09101 Carbohydrate metabolism; 00650 Butanoate metabolism [PATH:ko00650]; K00019 E1.1.1.30, bdh; 3-hydroxybutyrate dehydrogenase [EC:1.1.1.30]	09100 Metabolism; 09103 Lipid metabolism; 00072 Synthesis and degradation of ketone bodies [PATH:ko00072]; K00019 E1.1.1.30, bdh; 3-hydroxybutyrate dehydrogenase [EC:1.1.1.30]
K03486	1228	12.28	10	3.0892	GntR family transcriptional regulator, trehalose operon transcriptional repressor	09180 Brite Hierarchies; 09182 Protein families: genetic information processing; 03000 Transcription factors [BR:ko03000]; K03486 treR2, treR; GntR family transcriptional regulator, trehalose operon transcriptional repressor
K24610	1228	12.28	10	3.0892	leucine-rich repeats and immunoglobulin-like domains protein 1/3	09190 Not Included in Pathway or Brite; 09193 Unclassified: signaling and cellular processes; 99995 Signaling proteins; K24610 LRIG1_3; leucine-rich repeats and immunoglobulin-like domains protein 1/3
K22185	1227	12.27	10	3.08884	D-xylose 1-dehydrogenase [EC:1.1.1.175]	09100 Metabolism; 09101 Carbohydrate metabolism; 00040 Pentose and glucuronate interconversions [PATH:ko00040]; K22185 xylB; D-xylose 1-dehydrogenase [EC:1.1.1.175]
K20082	1227	12.27	10	3.08884	O-methyltransferase StaMB [EC:2.1.1.139]	09100 Metabolism; 09110 Biosynthesis of other secondary metabolites; 00404 Staurosporine biosynthesis [PATH:ko00404]; K20082 staMB; O-methyltransferase StaMB [EC:2.1.1.139]
K02214	1227	12.27	10	3.08884	cell division control protein 7 [EC:2.7.11.1]	09140 Cellular Processes; 09143 Cell growth and death; 04110 Cell cycle [PATH:ko04110]; K02214 CDC7; cell division control protein 7 [EC:2.7.11.1]	09140 Cellular Processes; 09143 Cell growth and death; 04111 Cell cycle - yeast [PATH:ko04111]; K02214 CDC7; cell division control protein 7 [EC:2.7.11.1]	09140 Cellular Processes; 09143 Cell growth and death; 04113 Meiosis - yeast [PATH:ko04113]; K02214 CDC7; cell division control protein 7 [EC:2.7.11.1]	09180 Brite Hierarchies; 09181 Protein families: metabolism; 01001 Protein kinases [BR:ko01001]; K02214 CDC7; cell division control protein 7 [EC:2.7.11.1]	09180 Brite Hierarchies; 09182 Protein families: genetic information processing; 03032 DNA replication proteins [BR:ko03032]; K02214 CDC7; cell division control protein 7 [EC:2.7.11.1]
K07642	1226	12.26	10	3.08849	two-component system, OmpR family, sensor histidine kinase BaeS [EC:2.7.13.3]	09130 Environmental Information Processing; 09132 Signal transduction; 02020 Two-component system [PATH:ko02020]; K07642 baeS, smeS; two-component system, OmpR family, sensor histidine kinase BaeS [EC:2.7.13.3]	09180 Brite Hierarchies; 09181 Protein families: metabolism; 01001 Protein kinases [BR:ko01001]; K07642 baeS, smeS; two-component system, OmpR family, sensor histidine kinase BaeS [EC:2.7.13.3]	09180 Brite Hierarchies; 09183 Protein families: signaling and cellular processes; 02022 Two-component system [BR:ko02022]; K07642 baeS, smeS; two-component system, OmpR family, sensor histidine kinase BaeS [EC:2.7.13.3]
K11539	1226	12.26	10	3.08849	carbonyl reductase 4 / 3-oxoacyl-[acyl-carrier protein] reductase beta subunit [EC:1.1.1.-]	09100 Metabolism; 09103 Lipid metabolism; 00061 Fatty acid biosynthesis [PATH:ko00061]; K11539 CBR4; carbonyl reductase 4 / 3-oxoacyl-[acyl-carrier protein] reductase beta subunit [EC:1.1.1.-]
K12420	1226	12.26	10	3.08849	ketoreductase [EC:1.1.1.-]	09100 Metabolism; 09109 Metabolism of terpenoids and polyketides; 01056 Biosynthesis of type II polyketide backbone [PATH:ko01056]; K12420 actIII, oxyJ, snoaD, aknA; ketoreductase [EC:1.1.1.-]	09100 Metabolism; 09109 Metabolism of terpenoids and polyketides; 00253 Tetracycline biosynthesis [PATH:ko00253]; K12420 actIII, oxyJ, snoaD, aknA; ketoreductase [EC:1.1.1.-]	09180 Brite Hierarchies; 09181 Protein families: metabolism; 01004 Lipid biosynthesis proteins [BR:ko01004]; K12420 actIII, oxyJ, snoaD, aknA; ketoreductase [EC:1.1.1.-]	09180 Brite Hierarchies; 09181 Protein families: metabolism; 01008 Polyketide biosynthesis proteins [BR:ko01008]; K12420 actIII, oxyJ, snoaD, aknA; ketoreductase [EC:1.1.1.-]
K04466	1225	12.25	10	3.08814	mitogen-activated protein kinase kinase kinase 14 [EC:2.7.11.25]	09130 Environmental Information Processing; 09132 Signal transduction; 04010 MAPK signaling pathway [PATH:ko04010]; K04466 MAP3K14, NIK; mitogen-activated protein kinase kinase kinase 14 [EC:2.7.11.25]	09130 Environmental Information Processing; 09132 Signal transduction; 04064 NF-kappa B signaling pathway [PATH:ko04064]; K04466 MAP3K14, NIK; mitogen-activated protein kinase kinase kinase 14 [EC:2.7.11.25]	09130 Environmental Information Processing; 09132 Signal transduction; 04668 TNF signaling pathway [PATH:ko04668]; K04466 MAP3K14, NIK; mitogen-activated protein kinase kinase kinase 14 [EC:2.7.11.25]	09140 Cellular Processes; 09143 Cell growth and death; 04210 Apoptosis [PATH:ko04210]; K04466 MAP3K14, NIK; mitogen-activated protein kinase kinase kinase 14 [EC:2.7.11.25]	09150 Organismal Systems; 09151 Immune system; 04625 C-type lectin receptor signaling pathway [PATH:ko04625]; K04466 MAP3K14, NIK; mitogen-activated protein kinase kinase kinase 14 [EC:2.7.11.25]	09150 Organismal Systems; 09151 Immune system; 04660 T cell receptor signaling pathway [PATH:ko04660]; K04466 MAP3K14, NIK; mitogen-activated protein kinase kinase kinase 14 [EC:2.7.11.25]	09150 Organismal Systems; 09151 Immune system; 04672 Intestinal immune network for IgA production [PATH:ko04672]; K04466 MAP3K14, NIK; mitogen-activated protein kinase kinase kinase 14 [EC:2.7.11.25]	09150 Organismal Systems; 09158 Development and regeneration; 04380 Osteoclast differentiation [PATH:ko04380]; K04466 MAP3K14, NIK; mitogen-activated protein kinase kinase kinase 14 [EC:2.7.11.25]	09160 Human Diseases; 09161 Cancer: overview; 05208 Chemical carcinogenesis - reactive oxygen species [PATH:ko05208]; K04466 MAP3K14, NIK; mitogen-activated protein kinase kinase kinase 14 [EC:2.7.11.25]	09160 Human Diseases; 09172 Infectious disease: viral; 05166 Human T-cell leukemia virus 1 infection [PATH:ko05166]; K04466 MAP3K14, NIK; mitogen-activated protein kinase kinase kinase 14 [EC:2.7.11.25]	09160 Human Diseases; 09172 Infectious disease: viral; 05169 Epstein-Barr virus infection [PATH:ko05169]; K04466 MAP3K14, NIK; mitogen-activated protein kinase kinase kinase 14 [EC:2.7.11.25]	09160 Human Diseases; 09171 Infectious disease: bacterial; 05120 Epithelial cell signaling in Helicobacter pylori infection [PATH:ko05120]; K04466 MAP3K14, NIK; mitogen-activated protein kinase kinase kinase 14 [EC:2.7.11.25]	09180 Brite Hierarchies; 09181 Protein families: metabolism; 01001 Protein kinases [BR:ko01001]; K04466 MAP3K14, NIK; mitogen-activated protein kinase kinase kinase 14 [EC:2.7.11.25]
K16285	1223	12.23	10	3.08743	RING/U-box domain-containing protein [EC:2.3.2.27]	09180 Brite Hierarchies; 09182 Protein families: genetic information processing; 04121 Ubiquitin system [BR:ko04121]; K16285 XERICO; RING/U-box domain-containing protein [EC:2.3.2.27]
K18952	1222	12.22	10	3.08707	atypical protein kinase C zeta type [EC:2.7.11.13]	09130 Environmental Information Processing; 09132 Signal transduction; 04015 Rap1 signaling pathway [PATH:ko04015]; K18952 PRKCZ; atypical protein kinase C zeta type [EC:2.7.11.13]	09130 Environmental Information Processing; 09132 Signal transduction; 04390 Hippo signaling pathway [PATH:ko04390]; K18952 PRKCZ; atypical protein kinase C zeta type [EC:2.7.11.13]	09130 Environmental Information Processing; 09132 Signal transduction; 04071 Sphingolipid signaling pathway [PATH:ko04071]; K18952 PRKCZ; atypical protein kinase C zeta type [EC:2.7.11.13]	09140 Cellular Processes; 09141 Transport and catabolism; 04144 Endocytosis [PATH:ko04144]; K18952 PRKCZ; atypical protein kinase C zeta type [EC:2.7.11.13]	09140 Cellular Processes; 09144 Cellular community - eukaryotes; 04530 Tight junction [PATH:ko04530]; K18952 PRKCZ; atypical protein kinase C zeta type [EC:2.7.11.13]	09150 Organismal Systems; 09151 Immune system; 04611 Platelet activation [PATH:ko04611]; K18952 PRKCZ; atypical protein kinase C zeta type [EC:2.7.11.13]	09150 Organismal Systems; 09151 Immune system; 04062 Chemokine signaling pathway [PATH:ko04062]; K18952 PRKCZ; atypical protein kinase C zeta type [EC:2.7.11.13]	09150 Organismal Systems; 09152 Endocrine system; 04910 Insulin signaling pathway [PATH:ko04910]; K18952 PRKCZ; atypical protein kinase C zeta type [EC:2.7.11.13]	09150 Organismal Systems; 09152 Endocrine system; 04926 Relaxin signaling pathway [PATH:ko04926]; K18952 PRKCZ; atypical protein kinase C zeta type [EC:2.7.11.13]	09150 Organismal Systems; 09158 Development and regeneration; 04360 Axon guidance [PATH:ko04360]; K18952 PRKCZ; atypical protein kinase C zeta type [EC:2.7.11.13]	09160 Human Diseases; 09172 Infectious disease: viral; 05165 Human papillomavirus infection [PATH:ko05165]; K18952 PRKCZ; atypical protein kinase C zeta type [EC:2.7.11.13]	09160 Human Diseases; 09166 Cardiovascular disease; 05418 Fluid shear stress and atherosclerosis [PATH:ko05418]; K18952 PRKCZ; atypical protein kinase C zeta type [EC:2.7.11.13]	09160 Human Diseases; 09166 Cardiovascular disease; 05415 Diabetic cardiomyopathy [PATH:ko05415]; K18952 PRKCZ; atypical protein kinase C zeta type [EC:2.7.11.13]	09160 Human Diseases; 09167 Endocrine and metabolic disease; 04930 Type II diabetes mellitus [PATH:ko04930]; K18952 PRKCZ; atypical protein kinase C zeta type [EC:2.7.11.13]	09160 Human Diseases; 09167 Endocrine and metabolic disease; 04931 Insulin resistance [PATH:ko04931]; K18952 PRKCZ; atypical protein kinase C zeta type [EC:2.7.11.13]	09160 Human Diseases; 09167 Endocrine and metabolic disease; 04933 AGE-RAGE signaling pathway in diabetic complications [PATH:ko04933]; K18952 PRKCZ; atypical protein kinase C zeta type [EC:2.7.11.13]	09180 Brite Hierarchies; 09181 Protein families: metabolism; 01001 Protein kinases [BR:ko01001]; K18952 PRKCZ; atypical protein kinase C zeta type [EC:2.7.11.13]
K15046	1221	12.21	10	3.08672	influenza virus NS1A-binding protein	09180 Brite Hierarchies; 09182 Protein families: genetic information processing; 04121 Ubiquitin system [BR:ko04121]; K15046 IVNS1ABP, NS1BP; influenza virus NS1A-binding protein
K12478	1220	12.2	10	3.08636	early endosome antigen 1	09140 Cellular Processes; 09141 Transport and catabolism; 04144 Endocytosis [PATH:ko04144]; K12478 EEA1; early endosome antigen 1	09140 Cellular Processes; 09141 Transport and catabolism; 04145 Phagosome [PATH:ko04145]; K12478 EEA1; early endosome antigen 1	09160 Human Diseases; 09171 Infectious disease: bacterial; 05152 Tuberculosis [PATH:ko05152]; K12478 EEA1; early endosome antigen 1	09180 Brite Hierarchies; 09182 Protein families: genetic information processing; 04131 Membrane trafficking [BR:ko04131]; K12478 EEA1; early endosome antigen 1
K21366	1220	12.2	10	3.08636	O86/O127-antigen biosynthesis beta-1,3-galactosyltransferase [EC:2.4.1.122 2.4.1.-]	09100 Metabolism; 09107 Glycan biosynthesis and metabolism; 00542 O-Antigen repeat unit biosynthesis [PATH:ko00542]; K21366 wbnJ, wbiP; O86/O127-antigen biosynthesis beta-1,3-galactosyltransferase [EC:2.4.1.122 2.4.1.-]	09180 Brite Hierarchies; 09181 Protein families: metabolism; 01005 Lipopolysaccharide biosynthesis proteins [BR:ko01005]; K21366 wbnJ, wbiP; O86/O127-antigen biosynthesis beta-1,3-galactosyltransferase [EC:2.4.1.122 2.4.1.-]
K04467	1220	12.2	10	3.08636	inhibitor of nuclear factor kappa-B kinase subunit alpha [EC:2.7.11.10]	09130 Environmental Information Processing; 09132 Signal transduction; 04010 MAPK signaling pathway [PATH:ko04010]; K04467 IKBKA, IKKA, CHUK; inhibitor of nuclear factor kappa-B kinase subunit alpha [EC:2.7.11.10]	09130 Environmental Information Processing; 09132 Signal transduction; 04014 Ras signaling pathway [PATH:ko04014]; K04467 IKBKA, IKKA, CHUK; inhibitor of nuclear factor kappa-B kinase subunit alpha [EC:2.7.11.10]	09130 Environmental Information Processing; 09132 Signal transduction; 04064 NF-kappa B signaling pathway [PATH:ko04064]; K04467 IKBKA, IKKA, CHUK; inhibitor of nuclear factor kappa-B kinase subunit alpha [EC:2.7.11.10]	09130 Environmental Information Processing; 09132 Signal transduction; 04668 TNF signaling pathway [PATH:ko04668]; K04467 IKBKA, IKKA, CHUK; inhibitor of nuclear factor kappa-B kinase subunit alpha [EC:2.7.11.10]	09130 Environmental Information Processing; 09132 Signal transduction; 04068 FoxO signaling pathway [PATH:ko04068]; K04467 IKBKA, IKKA, CHUK; inhibitor of nuclear factor kappa-B kinase subunit alpha [EC:2.7.11.10]	09130 Environmental Information Processing; 09132 Signal transduction; 04151 PI3K-Akt signaling pathway [PATH:ko04151]; K04467 IKBKA, IKKA, CHUK; inhibitor of nuclear factor kappa-B kinase subunit alpha [EC:2.7.11.10]	09130 Environmental Information Processing; 09132 Signal transduction; 04150 mTOR signaling pathway [PATH:ko04150]; K04467 IKBKA, IKKA, CHUK; inhibitor of nuclear factor kappa-B kinase subunit alpha [EC:2.7.11.10]	09140 Cellular Processes; 09143 Cell growth and death; 04210 Apoptosis [PATH:ko04210]; K04467 IKBKA, IKKA, CHUK; inhibitor of nuclear factor kappa-B kinase subunit alpha [EC:2.7.11.10]	09150 Organismal Systems; 09151 Immune system; 04620 Toll-like receptor signaling pathway [PATH:ko04620]; K04467 IKBKA, IKKA, CHUK; inhibitor of nuclear factor kappa-B kinase subunit alpha [EC:2.7.11.10]	09150 Organismal Systems; 09151 Immune system; 04621 NOD-like receptor signaling pathway [PATH:ko04621]; K04467 IKBKA, IKKA, CHUK; inhibitor of nuclear factor kappa-B kinase subunit alpha [EC:2.7.11.10]	09150 Organismal Systems; 09151 Immune system; 04622 RIG-I-like receptor signaling pathway [PATH:ko04622]; K04467 IKBKA, IKKA, CHUK; inhibitor of nuclear factor kappa-B kinase subunit alpha [EC:2.7.11.10]	09150 Organismal Systems; 09151 Immune system; 04623 Cytosolic DNA-sensing pathway [PATH:ko04623]; K04467 IKBKA, IKKA, CHUK; inhibitor of nuclear factor kappa-B kinase subunit alpha [EC:2.7.11.10]	09150 Organismal Systems; 09151 Immune system; 04625 C-type lectin receptor signaling pathway [PATH:ko04625]; K04467 IKBKA, IKKA, CHUK; inhibitor of nuclear factor kappa-B kinase subunit alpha [EC:2.7.11.10]	09150 Organismal Systems; 09151 Immune system; 04660 T cell receptor signaling pathway [PATH:ko04660]; K04467 IKBKA, IKKA, CHUK; inhibitor of nuclear factor kappa-B kinase subunit alpha [EC:2.7.11.10]	09150 Organismal Systems; 09151 Immune system; 04658 Th1 and Th2 cell differentiation [PATH:ko04658]; K04467 IKBKA, IKKA, CHUK; inhibitor of nuclear factor kappa-B kinase subunit alpha [EC:2.7.11.10]	09150 Organismal Systems; 09151 Immune system; 04659 Th17 cell differentiation [PATH:ko04659]; K04467 IKBKA, IKKA, CHUK; inhibitor of nuclear factor kappa-B kinase subunit alpha [EC:2.7.11.10]	09150 Organismal Systems; 09151 Immune system; 04657 IL-17 signaling pathway [PATH:ko04657]; K04467 IKBKA, IKKA, CHUK; inhibitor of nuclear factor kappa-B kinase subunit alpha [EC:2.7.11.10]	09150 Organismal Systems; 09151 Immune system; 04662 B cell receptor signaling pathway [PATH:ko04662]; K04467 IKBKA, IKKA, CHUK; inhibitor of nuclear factor kappa-B kinase subunit alpha [EC:2.7.11.10]	09150 Organismal Systems; 09151 Immune system; 04062 Chemokine signaling pathway [PATH:ko04062]; K04467 IKBKA, IKKA, CHUK; inhibitor of nuclear factor kappa-B kinase subunit alpha [EC:2.7.11.10]	09150 Organismal Systems; 09152 Endocrine system; 04920 Adipocytokine signaling pathway [PATH:ko04920]; K04467 IKBKA, IKKA, CHUK; inhibitor of nuclear factor kappa-B kinase subunit alpha [EC:2.7.11.10]	09150 Organismal Systems; 09158 Development and regeneration; 04380 Osteoclast differentiation [PATH:ko04380]; K04467 IKBKA, IKKA, CHUK; inhibitor of nuclear factor kappa-B kinase subunit alpha [EC:2.7.11.10]	09160 Human Diseases; 09161 Cancer: overview; 05200 Pathways in cancer [PATH:ko05200]; K04467 IKBKA, IKKA, CHUK; inhibitor of nuclear factor kappa-B kinase subunit alpha [EC:2.7.11.10]	09160 Human Diseases; 09161 Cancer: overview; 05208 Chemical carcinogenesis - reactive oxygen species [PATH:ko05208]; K04467 IKBKA, IKKA, CHUK; inhibitor of nuclear factor kappa-B kinase subunit alpha [EC:2.7.11.10]	09160 Human Diseases; 09161 Cancer: overview; 05235 PD-L1 expression and PD-1 checkpoint pathway in cancer [PATH:ko05235]; K04467 IKBKA, IKKA, CHUK; inhibitor of nuclear factor kappa-B kinase subunit alpha [EC:2.7.11.10]	09160 Human Diseases; 09162 Cancer: specific types; 05212 Pancreatic cancer [PATH:ko05212]; K04467 IKBKA, IKKA, CHUK; inhibitor of nuclear factor kappa-B kinase subunit alpha [EC:2.7.11.10]	09160 Human Diseases; 09162 Cancer: specific types; 05221 Acute myeloid leukemia [PATH:ko05221]; K04467 IKBKA, IKKA, CHUK; inhibitor of nuclear factor kappa-B kinase subunit alpha [EC:2.7.11.10]	09160 Human Diseases; 09162 Cancer: specific types; 05220 Chronic myeloid leukemia [PATH:ko05220]; K04467 IKBKA, IKKA, CHUK; inhibitor of nuclear factor kappa-B kinase subunit alpha [EC:2.7.11.10]	09160 Human Diseases; 09162 Cancer: specific types; 05215 Prostate cancer [PATH:ko05215]; K04467 IKBKA, IKKA, CHUK; inhibitor of nuclear factor kappa-B kinase subunit alpha [EC:2.7.11.10]	09160 Human Diseases; 09162 Cancer: specific types; 05222 Small cell lung cancer [PATH:ko05222]; K04467 IKBKA, IKKA, CHUK; inhibitor of nuclear factor kappa-B kinase subunit alpha [EC:2.7.11.10]	09160 Human Diseases; 09172 Infectious disease: viral; 05166 Human T-cell leukemia virus 1 infection [PATH:ko05166]; K04467 IKBKA, IKKA, CHUK; inhibitor of nuclear factor kappa-B kinase subunit alpha [EC:2.7.11.10]	09160 Human Diseases; 09172 Infectious disease: viral; 05170 Human immunodeficiency virus 1 infection [PATH:ko05170]; K04467 IKBKA, IKKA, CHUK; inhibitor of nuclear factor kappa-B kinase subunit alpha [EC:2.7.11.10]	09160 Human Diseases; 09172 Infectious disease: viral; 05161 Hepatitis B [PATH:ko05161]; K04467 IKBKA, IKKA, CHUK; inhibitor of nuclear factor kappa-B kinase subunit alpha [EC:2.7.11.10]	09160 Human Diseases; 09172 Infectious disease: viral; 05160 Hepatitis C [PATH:ko05160]; K04467 IKBKA, IKKA, CHUK; inhibitor of nuclear factor kappa-B kinase subunit alpha [EC:2.7.11.10]	09160 Human Diseases; 09172 Infectious disease: viral; 05171 Coronavirus disease - COVID-19 [PATH:ko05171]; K04467 IKBKA, IKKA, CHUK; inhibitor of nuclear factor kappa-B kinase subunit alpha [EC:2.7.11.10]	09160 Human Diseases; 09172 Infectious disease: viral; 05164 Influenza A [PATH:ko05164]; K04467 IKBKA, IKKA, CHUK; inhibitor of nuclear factor kappa-B kinase subunit alpha [EC:2.7.11.10]	09160 Human Diseases; 09172 Infectious disease: viral; 05162 Measles [PATH:ko05162]; K04467 IKBKA, IKKA, CHUK; inhibitor of nuclear factor kappa-B kinase subunit alpha [EC:2.7.11.10]	09160 Human Diseases; 09172 Infectious disease: viral; 05168 Herpes simplex virus 1 infection [PATH:ko05168]; K04467 IKBKA, IKKA, CHUK; inhibitor of nuclear factor kappa-B kinase subunit alpha [EC:2.7.11.10]	09160 Human Diseases; 09172 Infectious disease: viral; 05163 Human cytomegalovirus infection [PATH:ko05163]; K04467 IKBKA, IKKA, CHUK; inhibitor of nuclear factor kappa-B kinase subunit alpha [EC:2.7.11.10]	09160 Human Diseases; 09172 Infectious disease: viral; 05167 Kaposi sarcoma-associated herpesvirus infection [PATH:ko05167]; K04467 IKBKA, IKKA, CHUK; inhibitor of nuclear factor kappa-B kinase subunit alpha [EC:2.7.11.10]	09160 Human Diseases; 09172 Infectious disease: viral; 05169 Epstein-Barr virus infection [PATH:ko05169]; K04467 IKBKA, IKKA, CHUK; inhibitor of nuclear factor kappa-B kinase subunit alpha [EC:2.7.11.10]	09160 Human Diseases; 09172 Infectious disease: viral; 05165 Human papillomavirus infection [PATH:ko05165]; K04467 IKBKA, IKKA, CHUK; inhibitor of nuclear factor kappa-B kinase subunit alpha [EC:2.7.11.10]	09160 Human Diseases; 09171 Infectious disease: bacterial; 05120 Epithelial cell signaling in Helicobacter pylori infection [PATH:ko05120]; K04467 IKBKA, IKKA, CHUK; inhibitor of nuclear factor kappa-B kinase subunit alpha [EC:2.7.11.10]	09160 Human Diseases; 09171 Infectious disease: bacterial; 05130 Pathogenic Escherichia coli infection [PATH:ko05130]; K04467 IKBKA, IKKA, CHUK; inhibitor of nuclear factor kappa-B kinase subunit alpha [EC:2.7.11.10]	09160 Human Diseases; 09171 Infectious disease: bacterial; 05132 Salmonella infection [PATH:ko05132]; K04467 IKBKA, IKKA, CHUK; inhibitor of nuclear factor kappa-B kinase subunit alpha [EC:2.7.11.10]	09160 Human Diseases; 09171 Infectious disease: bacterial; 05131 Shigellosis [PATH:ko05131]; K04467 IKBKA, IKKA, CHUK; inhibitor of nuclear factor kappa-B kinase subunit alpha [EC:2.7.11.10]	09160 Human Diseases; 09171 Infectious disease: bacterial; 05135 Yersinia infection [PATH:ko05135]; K04467 IKBKA, IKKA, CHUK; inhibitor of nuclear factor kappa-B kinase subunit alpha [EC:2.7.11.10]	09160 Human Diseases; 09174 Infectious disease: parasitic; 05145 Toxoplasmosis [PATH:ko05145]; K04467 IKBKA, IKKA, CHUK; inhibitor of nuclear factor kappa-B kinase subunit alpha [EC:2.7.11.10]	09160 Human Diseases; 09174 Infectious disease: parasitic; 05142 Chagas disease [PATH:ko05142]; K04467 IKBKA, IKKA, CHUK; inhibitor of nuclear factor kappa-B kinase subunit alpha [EC:2.7.11.10]	09160 Human Diseases; 09164 Neurodegenerative disease; 05010 Alzheimer disease [PATH:ko05010]; K04467 IKBKA, IKKA, CHUK; inhibitor of nuclear factor kappa-B kinase subunit alpha [EC:2.7.11.10]	09160 Human Diseases; 09166 Cardiovascular disease; 05417 Lipid and atherosclerosis [PATH:ko05417]; K04467 IKBKA, IKKA, CHUK; inhibitor of nuclear factor kappa-B kinase subunit alpha [EC:2.7.11.10]	09160 Human Diseases; 09166 Cardiovascular disease; 05418 Fluid shear stress and atherosclerosis [PATH:ko05418]; K04467 IKBKA, IKKA, CHUK; inhibitor of nuclear factor kappa-B kinase subunit alpha [EC:2.7.11.10]	09160 Human Diseases; 09176 Drug resistance: antineoplastic; 01523 Antifolate resistance [PATH:ko01523]; K04467 IKBKA, IKKA, CHUK; inhibitor of nuclear factor kappa-B kinase subunit alpha [EC:2.7.11.10]	09180 Brite Hierarchies; 09181 Protein families: metabolism; 01001 Protein kinases [BR:ko01001]; K04467 IKBKA, IKKA, CHUK; inhibitor of nuclear factor kappa-B kinase subunit alpha [EC:2.7.11.10]
K06228	1220	12.2	10	3.08636	fused [EC:2.7.11.1]	09130 Environmental Information Processing; 09132 Signal transduction; 04341 Hedgehog signaling pathway - fly [PATH:ko04341]; K06228 FU; fused [EC:2.7.11.1]	09180 Brite Hierarchies; 09181 Protein families: metabolism; 01001 Protein kinases [BR:ko01001]; K06228 FU; fused [EC:2.7.11.1]
K20900	1220	12.2	10	3.08636	D-threitol dehydrogenase (NAD+) [EC:1.1.1.403]	09190 Not Included in Pathway or Brite; 09191 Unclassified: metabolism; 99980 Enzymes with EC numbers; K20900 dthD; D-threitol dehydrogenase (NAD+) [EC:1.1.1.403]
K19082	1219	12.19	10	3.086	two-component system, OmpR family, response regulator protein BraR/BceR	09130 Environmental Information Processing; 09132 Signal transduction; 02020 Two-component system [PATH:ko02020]; K19082 braR, bceR; two-component system, OmpR family, response regulator protein BraR/BceR	09180 Brite Hierarchies; 09183 Protein families: signaling and cellular processes; 02022 Two-component system [BR:ko02022]; K19082 braR, bceR; two-component system, OmpR family, response regulator protein BraR/BceR
K05886	1218	12.18	10	3.08565	serine 3-dehydrogenase (NADP+) [EC:1.1.1.276]	09190 Not Included in Pathway or Brite; 09191 Unclassified: metabolism; 99980 Enzymes with EC numbers; K05886 sdh; serine 3-dehydrogenase (NADP+) [EC:1.1.1.276]
K22215	1216	12.16	10	3.08493	galactose dehydrogenase [EC:1.1.1.48 1.1.1.120]	09100 Metabolism; 09101 Carbohydrate metabolism; 00052 Galactose metabolism [PATH:ko00052]; K22215 galD; galactose dehydrogenase [EC:1.1.1.48 1.1.1.120]
K08740	1216	12.16	10	3.08493	DNA mismatch repair protein MSH4	09180 Brite Hierarchies; 09182 Protein families: genetic information processing; 03400 DNA repair and recombination proteins [BR:ko03400]; K08740 MSH4; DNA mismatch repair protein MSH4
K20602	1216	12.16	10	3.08493	mitogen-activated protein kinase kinase 1 [EC:2.7.12.2]	09130 Environmental Information Processing; 09132 Signal transduction; 04016 MAPK signaling pathway - plant [PATH:ko04016]; K20602 MEK1, MKK1; mitogen-activated protein kinase kinase 1 [EC:2.7.12.2]	09180 Brite Hierarchies; 09181 Protein families: metabolism; 01001 Protein kinases [BR:ko01001]; K20602 MEK1, MKK1; mitogen-activated protein kinase kinase 1 [EC:2.7.12.2]
K15890	1213	12.13	10	3.08386	NADP+-dependent farnesol dehydrogenase [EC:1.1.1.216]	09100 Metabolism; 09109 Metabolism of terpenoids and polyketides; 00900 Terpenoid backbone biosynthesis [PATH:ko00900]; K15890 FOHSDR; NADP+-dependent farnesol dehydrogenase [EC:1.1.1.216]	09100 Metabolism; 09109 Metabolism of terpenoids and polyketides; 00981 Insect hormone biosynthesis [PATH:ko00981]; K15890 FOHSDR; NADP+-dependent farnesol dehydrogenase [EC:1.1.1.216]
K02861	1212	12.12	10	3.0835	receptor-interacting serine/threonine-protein kinase 1 [EC:2.7.11.1]	09130 Environmental Information Processing; 09132 Signal transduction; 04064 NF-kappa B signaling pathway [PATH:ko04064]; K02861 RIPK1, RIP1; receptor-interacting serine/threonine-protein kinase 1 [EC:2.7.11.1]	09130 Environmental Information Processing; 09132 Signal transduction; 04668 TNF signaling pathway [PATH:ko04668]; K02861 RIPK1, RIP1; receptor-interacting serine/threonine-protein kinase 1 [EC:2.7.11.1]	09140 Cellular Processes; 09143 Cell growth and death; 04210 Apoptosis [PATH:ko04210]; K02861 RIPK1, RIP1; receptor-interacting serine/threonine-protein kinase 1 [EC:2.7.11.1]	09140 Cellular Processes; 09143 Cell growth and death; 04217 Necroptosis [PATH:ko04217]; K02861 RIPK1, RIP1; receptor-interacting serine/threonine-protein kinase 1 [EC:2.7.11.1]	09150 Organismal Systems; 09151 Immune system; 04620 Toll-like receptor signaling pathway [PATH:ko04620]; K02861 RIPK1, RIP1; receptor-interacting serine/threonine-protein kinase 1 [EC:2.7.11.1]	09150 Organismal Systems; 09151 Immune system; 04621 NOD-like receptor signaling pathway [PATH:ko04621]; K02861 RIPK1, RIP1; receptor-interacting serine/threonine-protein kinase 1 [EC:2.7.11.1]	09150 Organismal Systems; 09151 Immune system; 04622 RIG-I-like receptor signaling pathway [PATH:ko04622]; K02861 RIPK1, RIP1; receptor-interacting serine/threonine-protein kinase 1 [EC:2.7.11.1]	09150 Organismal Systems; 09151 Immune system; 04623 Cytosolic DNA-sensing pathway [PATH:ko04623]; K02861 RIPK1, RIP1; receptor-interacting serine/threonine-protein kinase 1 [EC:2.7.11.1]	09160 Human Diseases; 09172 Infectious disease: viral; 05170 Human immunodeficiency virus 1 infection [PATH:ko05170]; K02861 RIPK1, RIP1; receptor-interacting serine/threonine-protein kinase 1 [EC:2.7.11.1]	09160 Human Diseases; 09172 Infectious disease: viral; 05160 Hepatitis C [PATH:ko05160]; K02861 RIPK1, RIP1; receptor-interacting serine/threonine-protein kinase 1 [EC:2.7.11.1]	09160 Human Diseases; 09172 Infectious disease: viral; 05163 Human cytomegalovirus infection [PATH:ko05163]; K02861 RIPK1, RIP1; receptor-interacting serine/threonine-protein kinase 1 [EC:2.7.11.1]	09160 Human Diseases; 09172 Infectious disease: viral; 05169 Epstein-Barr virus infection [PATH:ko05169]; K02861 RIPK1, RIP1; receptor-interacting serine/threonine-protein kinase 1 [EC:2.7.11.1]	09160 Human Diseases; 09171 Infectious disease: bacterial; 05130 Pathogenic Escherichia coli infection [PATH:ko05130]; K02861 RIPK1, RIP1; receptor-interacting serine/threonine-protein kinase 1 [EC:2.7.11.1]	09160 Human Diseases; 09171 Infectious disease: bacterial; 05132 Salmonella infection [PATH:ko05132]; K02861 RIPK1, RIP1; receptor-interacting serine/threonine-protein kinase 1 [EC:2.7.11.1]	09160 Human Diseases; 09171 Infectious disease: bacterial; 05131 Shigellosis [PATH:ko05131]; K02861 RIPK1, RIP1; receptor-interacting serine/threonine-protein kinase 1 [EC:2.7.11.1]	09180 Brite Hierarchies; 09181 Protein families: metabolism; 01001 Protein kinases [BR:ko01001]; K02861 RIPK1, RIP1; receptor-interacting serine/threonine-protein kinase 1 [EC:2.7.11.1]
K14980	1210	12.1	10	3.08279	two-component system, OmpR family, sensor histidine kinase ChvG [EC:2.7.13.3]	09130 Environmental Information Processing; 09132 Signal transduction; 02020 Two-component system [PATH:ko02020]; K14980 chvG; two-component system, OmpR family, sensor histidine kinase ChvG [EC:2.7.13.3]	09180 Brite Hierarchies; 09181 Protein families: metabolism; 01001 Protein kinases [BR:ko01001]; K14980 chvG; two-component system, OmpR family, sensor histidine kinase ChvG [EC:2.7.13.3]	09180 Brite Hierarchies; 09183 Protein families: signaling and cellular processes; 02022 Two-component system [BR:ko02022]; K14980 chvG; two-component system, OmpR family, sensor histidine kinase ChvG [EC:2.7.13.3]
K14502	1210	12.1	10	3.08279	protein brassinosteroid insensitive 2 [EC:2.7.11.1]	09130 Environmental Information Processing; 09132 Signal transduction; 04075 Plant hormone signal transduction [PATH:ko04075]; K14502 BIN2; protein brassinosteroid insensitive 2 [EC:2.7.11.1]	09180 Brite Hierarchies; 09181 Protein families: metabolism; 01001 Protein kinases [BR:ko01001]; K14502 BIN2; protein brassinosteroid insensitive 2 [EC:2.7.11.1]
K01916	1209	12.09	10	3.08243	NAD+ synthase [EC:6.3.1.5]	09100 Metabolism; 09108 Metabolism of cofactors and vitamins; 00760 Nicotinate and nicotinamide metabolism [PATH:ko00760]; K01916 nadE; NAD+ synthase [EC:6.3.1.5]
K11356	1208	12.08	10	3.08207	two-component system, sensor histidine kinase and response regulator [EC:2.7.13.3]	09130 Environmental Information Processing; 09132 Signal transduction; 02020 Two-component system [PATH:ko02020]; K11356 cikA; two-component system, sensor histidine kinase and response regulator [EC:2.7.13.3]	09180 Brite Hierarchies; 09181 Protein families: metabolism; 01001 Protein kinases [BR:ko01001]; K11356 cikA; two-component system, sensor histidine kinase and response regulator [EC:2.7.13.3]	09180 Brite Hierarchies; 09183 Protein families: signaling and cellular processes; 02022 Two-component system [BR:ko02022]; K11356 cikA; two-component system, sensor histidine kinase and response regulator [EC:2.7.13.3]
K07488	1207	12.07	10	3.08171	transposase	09190 Not Included in Pathway or Brite; 09192 Unclassified: genetic information processing; 99976 Replication and repair; K07488 K07488; transposase
K15944	1202	12.02	10	3.0799	nogalaviketone/aklaviketone reductase [EC:1.1.1.- 1.1.1.362]	09100 Metabolism; 09109 Metabolism of terpenoids and polyketides; 01057 Biosynthesis of type II polyketide products [PATH:ko01057]; K15944 snoaF, dnrE, dauE, aknU; nogalaviketone/aklaviketone reductase [EC:1.1.1.- 1.1.1.362]
K10450	1202	12.02	10	3.0799	kelch-like protein 12	09180 Brite Hierarchies; 09182 Protein families: genetic information processing; 04121 Ubiquitin system [BR:ko04121]; K10450 KLHL12, C3IP1; kelch-like protein 12
K22438	1202	12.02	10	3.0799	trans-aconitate 3-methyltransferase [EC:2.1.1.145]	09190 Not Included in Pathway or Brite; 09191 Unclassified: metabolism; 99980 Enzymes with EC numbers; K22438 TMT1; trans-aconitate 3-methyltransferase [EC:2.1.1.145]
K16437	1201	12.01	10	3.07954	methylation protein EvaC	09100 Metabolism; 09109 Metabolism of terpenoids and polyketides; 01055 Biosynthesis of vancomycin group antibiotics [PATH:ko01055]; K16437 evaC; methylation protein EvaC
K10699	1200	12	10	3.07918	ubiquitin-activating enzyme E1-like protein 2 [EC:6.2.1.45]	09120 Genetic Information Processing; 09123 Folding, sorting and degradation; 04120 Ubiquitin mediated proteolysis [PATH:ko04120]; K10699 UBE1L2, UBA6; ubiquitin-activating enzyme E1-like protein 2 [EC:6.2.1.45]	09180 Brite Hierarchies; 09182 Protein families: genetic information processing; 04121 Ubiquitin system [BR:ko04121]; K10699 UBE1L2, UBA6; ubiquitin-activating enzyme E1-like protein 2 [EC:6.2.1.45]
K08479	1199	11.99	10	3.07882	two-component system, OmpR family, clock-associated histidine kinase SasA [EC:2.7.13.3]	09130 Environmental Information Processing; 09132 Signal transduction; 02020 Two-component system [PATH:ko02020]; K08479 sasA; two-component system, OmpR family, clock-associated histidine kinase SasA [EC:2.7.13.3]	09180 Brite Hierarchies; 09181 Protein families: metabolism; 01001 Protein kinases [BR:ko01001]; K08479 sasA; two-component system, OmpR family, clock-associated histidine kinase SasA [EC:2.7.13.3]	09180 Brite Hierarchies; 09183 Protein families: signaling and cellular processes; 02022 Two-component system [BR:ko02022]; K08479 sasA; two-component system, OmpR family, clock-associated histidine kinase SasA [EC:2.7.13.3]
K10457	1199	11.99	10	3.07882	kelch-like protein 20	09180 Brite Hierarchies; 09182 Protein families: genetic information processing; 04121 Ubiquitin system [BR:ko04121]; K10457 KLHL20, KLEIP; kelch-like protein 20
K20605	1198	11.98	10	3.07846	mitogen-activated protein kinase kinase kinase 2 [EC:2.7.11.25]	09130 Environmental Information Processing; 09132 Signal transduction; 04016 MAPK signaling pathway - plant [PATH:ko04016]; K20605 MEKK2; mitogen-activated protein kinase kinase kinase 2 [EC:2.7.11.25]	09180 Brite Hierarchies; 09181 Protein families: metabolism; 01001 Protein kinases [BR:ko01001]; K20605 MEKK2; mitogen-activated protein kinase kinase kinase 2 [EC:2.7.11.25]
K13628	1194	11.94	10	3.077	iron-sulfur cluster assembly protein	09180 Brite Hierarchies; 09182 Protein families: genetic information processing; 03016 Transfer RNA biogenesis [BR:ko03016]; K13628 iscA; iron-sulfur cluster assembly protein
K07225	1194	11.94	10	3.077	putative hemin transport protein	09190 Not Included in Pathway or Brite; 09193 Unclassified: signaling and cellular processes; 99994 Others; K07225 hmuS; putative hemin transport protein
K08081	1193	11.93	10	3.07664	tropinone reductase I [EC:1.1.1.206]	09100 Metabolism; 09110 Biosynthesis of other secondary metabolites; 00960 Tropane, piperidine and pyridine alkaloid biosynthesis [PATH:ko00960]; K08081 TR1; tropinone reductase I [EC:1.1.1.206]
K07456	1193	11.93	10	3.07664	DNA mismatch repair protein MutS2	09120 Genetic Information Processing; 09124 Replication and repair; 03430 Mismatch repair [PATH:ko03430]; K07456 mutS2; DNA mismatch repair protein MutS2	09180 Brite Hierarchies; 09182 Protein families: genetic information processing; 03400 DNA repair and recombination proteins [BR:ko03400]; K07456 mutS2; DNA mismatch repair protein MutS2
K16917	1192	11.92	10	3.07628	putative peptide transport system ATP-binding protein	09130 Environmental Information Processing; 09131 Membrane transport; 02010 ABC transporters [PATH:ko02010]; K16917 yydI; putative peptide transport system ATP-binding protein	09180 Brite Hierarchies; 09183 Protein families: signaling and cellular processes; 02000 Transporters [BR:ko02000]; K16917 yydI; putative peptide transport system ATP-binding protein
K15724	1191	11.91	10	3.07591	iron-sulfur cluster insertion protein	09190 Not Included in Pathway or Brite; 09194 Poorly characterized; 99996 General function prediction only; K15724 erpA; iron-sulfur cluster insertion protein
K26715	1190	11.9	10	3.07555	Steigviridae putative RNA polymerase	09190 Not Included in Pathway or Brite; 09192 Unclassified: genetic information processing; 99979 Viral proteins; K26715 K26715; Steigviridae putative RNA polymerase
K03593	1190	11.9	10	3.07555	ATP-binding protein involved in chromosome partitioning	09180 Brite Hierarchies; 09182 Protein families: genetic information processing; 03036 Chromosome and associated proteins [BR:ko03036]; K03593 mrp, NUBPL; ATP-binding protein involved in chromosome partitioning	09180 Brite Hierarchies; 09182 Protein families: genetic information processing; 03029 Mitochondrial biogenesis [BR:ko03029]; K03593 mrp, NUBPL; ATP-binding protein involved in chromosome partitioning
K09585	1188	11.88	10	3.07482	protein disulfide-isomerase [EC:5.3.4.1]	09180 Brite Hierarchies; 09182 Protein families: genetic information processing; 03110 Chaperones and folding catalysts [BR:ko03110]; K09585 TXNDC10; thioredoxin domain-containing protein 10 [EC:5.3.4.1]	09180 Brite Hierarchies; 09182 Protein families: genetic information processing; 04131 Membrane trafficking [BR:ko04131]; K09585 TXNDC10; thioredoxin domain-containing protein 10 [EC:5.3.4.1]
K13419	1187	11.87	10	3.07445	serine/threonine-protein kinase PknK [EC:2.7.11.1]	09180 Brite Hierarchies; 09181 Protein families: metabolism; 01001 Protein kinases [BR:ko01001]; K13419 pknK; serine/threonine-protein kinase PknK [EC:2.7.11.1]
K26854	1185	11.85	10	3.07372	African swine fever virus helicase	09190 Not Included in Pathway or Brite; 09192 Unclassified: genetic information processing; 99979 Viral proteins; K26854 K26854; African swine fever virus helicase
K22837	1184	11.84	10	3.07335	SAMP-activating enzyme [EC:2.7.7.100]	09190 Not Included in Pathway or Brite; 09191 Unclassified: metabolism; 99980 Enzymes with EC numbers; K22837 ubaA; SAMP-activating enzyme [EC:2.7.7.100]
K26273	1183	11.83	10	3.07298	protein strawberry notch	09180 Brite Hierarchies; 09182 Protein families: genetic information processing; 03036 Chromosome and associated proteins [BR:ko03036]; K26273 SBNO, SNO, FGT1; protein strawberry notch
K08803	1182	11.82	10	3.07262	death-associated protein kinase [EC:2.7.11.1]	09140 Cellular Processes; 09141 Transport and catabolism; 04140 Autophagy - animal [PATH:ko04140]; K08803 DAPK; death-associated protein kinase [EC:2.7.11.1]	09160 Human Diseases; 09161 Cancer: overview; 05200 Pathways in cancer [PATH:ko05200]; K08803 DAPK; death-associated protein kinase [EC:2.7.11.1]	09160 Human Diseases; 09162 Cancer: specific types; 05219 Bladder cancer [PATH:ko05219]; K08803 DAPK; death-associated protein kinase [EC:2.7.11.1]	09180 Brite Hierarchies; 09181 Protein families: metabolism; 01001 Protein kinases [BR:ko01001]; K08803 DAPK; death-associated protein kinase [EC:2.7.11.1]
K26852	1181	11.81	10	3.07225	Heliothis virescens ascovirus helicase	09190 Not Included in Pathway or Brite; 09192 Unclassified: genetic information processing; 99979 Viral proteins; K26852 K26852; Heliothis virescens ascovirus helicase
K21540	1181	11.81	10	3.07225	mycinamicin VI 2''-O-methyltransferase [EC:2.1.1.238]	09100 Metabolism; 09109 Metabolism of terpenoids and polyketides; 00522 Biosynthesis of 12-, 14- and 16-membered macrolides [PATH:ko00522]; K21540 mycE; mycinamicin VI 2''-O-methyltransferase [EC:2.1.1.238]
K26786	1181	11.81	10	3.07225	Straboviridae baseplate wedge protein Gp53	09120 Genetic Information Processing; 09121 Transcription; 03259 Virion - Bacteriophages T4 and T7 [PATH:ko03259]; K26786 gp53; Straboviridae baseplate wedge protein Gp53	09180 Brite Hierarchies; 09185 Viral protein families; 03200 Viral proteins [BR:ko03200]; K26786 gp53; Straboviridae baseplate wedge protein Gp53
K16279	1180	11.8	10	3.07188	E3 ubiquitin-protein ligase KEG [EC:2.7.11.1 2.3.2.27]	09180 Brite Hierarchies; 09181 Protein families: metabolism; 01001 Protein kinases [BR:ko01001]; K16279 KEG; E3 ubiquitin-protein ligase KEG [EC:2.7.11.1 2.3.2.27]	09180 Brite Hierarchies; 09182 Protein families: genetic information processing; 04121 Ubiquitin system [BR:ko04121]; K16279 KEG; E3 ubiquitin-protein ligase KEG [EC:2.7.11.1 2.3.2.27]
K04468	1179	11.79	10	3.07151	nemo like kinase [EC:2.7.11.24]	09130 Environmental Information Processing; 09132 Signal transduction; 04010 MAPK signaling pathway [PATH:ko04010]; K04468 NLK; nemo like kinase [EC:2.7.11.24]	09130 Environmental Information Processing; 09132 Signal transduction; 04310 Wnt signaling pathway [PATH:ko04310]; K04468 NLK; nemo like kinase [EC:2.7.11.24]	09130 Environmental Information Processing; 09132 Signal transduction; 04068 FoxO signaling pathway [PATH:ko04068]; K04468 NLK; nemo like kinase [EC:2.7.11.24]	09140 Cellular Processes; 09144 Cellular community - eukaryotes; 04520 Adherens junction [PATH:ko04520]; K04468 NLK; nemo like kinase [EC:2.7.11.24]	09180 Brite Hierarchies; 09181 Protein families: metabolism; 01001 Protein kinases [BR:ko01001]; K04468 NLK; nemo like kinase [EC:2.7.11.24]
K12341	1179	11.79	10	3.07151	adhesin YadA	09130 Environmental Information Processing; 09131 Membrane transport; 03070 Bacterial secretion system [PATH:ko03070]; K12341 yadA; adhesin YadA	09160 Human Diseases; 09171 Infectious disease: bacterial; 05135 Yersinia infection [PATH:ko05135]; K12341 yadA; adhesin YadA	09180 Brite Hierarchies; 09183 Protein families: signaling and cellular processes; 02044 Secretion system [BR:ko02044]; K12341 yadA; adhesin YadA
K07025	1178	11.78	10	3.07115	putative hydrolase of the HAD superfamily	09190 Not Included in Pathway or Brite; 09194 Poorly characterized; 99996 General function prediction only; K07025 K07025; putative hydrolase of the HAD superfamily
K05997	1178	11.78	10	3.07115	Fe-S cluster assembly protein SufA	09190 Not Included in Pathway or Brite; 09194 Poorly characterized; 99996 General function prediction only; K05997 sufA; Fe-S cluster assembly protein SufA
K11444	1178	11.78	10	3.07115	two-component system, chemotaxis family, response regulator WspR [EC:2.7.7.65]	09130 Environmental Information Processing; 09132 Signal transduction; 02020 Two-component system [PATH:ko02020]; K11444 wspR; two-component system, chemotaxis family, response regulator WspR [EC:2.7.7.65]	09140 Cellular Processes; 09145 Cellular community - prokaryotes; 02025 Biofilm formation - Pseudomonas aeruginosa [PATH:ko02025]; K11444 wspR; two-component system, chemotaxis family, response regulator WspR [EC:2.7.7.65]	09180 Brite Hierarchies; 09183 Protein families: signaling and cellular processes; 02022 Two-component system [BR:ko02022]; K11444 wspR; two-component system, chemotaxis family, response regulator WspR [EC:2.7.7.65]
K08832	1177	11.77	10	3.07078	serine/threonine-protein kinase SRPK3 [EC:2.7.11.1]	09180 Brite Hierarchies; 09181 Protein families: metabolism; 01001 Protein kinases [BR:ko01001]; K08832 SRPK3, STK23; serine/threonine-protein kinase SRPK3 [EC:2.7.11.1]
K10901	1177	11.77	10	3.07078	bloom syndrome protein [EC:5.6.2.4]	09120 Genetic Information Processing; 09124 Replication and repair; 03440 Homologous recombination [PATH:ko03440]; K10901 BLM, RECQL3, SGS1; bloom syndrome protein [EC:3.6.4.12]	09120 Genetic Information Processing; 09124 Replication and repair; 03460 Fanconi anemia pathway [PATH:ko03460]; K10901 BLM, RECQL3, SGS1; bloom syndrome protein [EC:3.6.4.12]	09180 Brite Hierarchies; 09182 Protein families: genetic information processing; 03032 DNA replication proteins [BR:ko03032]; K10901 BLM, RECQL3, SGS1; bloom syndrome protein [EC:3.6.4.12]	09180 Brite Hierarchies; 09182 Protein families: genetic information processing; 03400 DNA repair and recombination proteins [BR:ko03400]; K10901 BLM, RECQL3, SGS1; bloom syndrome protein [EC:3.6.4.12]
K02347	1174	11.74	10	3.06967	DNA polymerase (family X)	09180 Brite Hierarchies; 09182 Protein families: genetic information processing; 03400 DNA repair and recombination proteins [BR:ko03400]; K02347 polX, dpx; DNA polymerase (family X)
K20151	1174	11.74	10	3.06967	alpha(1,3/1,4) fucosyltransferase [EC:2.4.1.65 2.4.1.152]	09180 Brite Hierarchies; 09181 Protein families: metabolism; 01003 Glycosyltransferases [BR:ko01003]; K20151 fucT; alpha(1,3/1,4) fucosyltransferase [EC:2.4.1.65 2.4.1.152]
K19567	1172	11.72	10	3.06893	8-demethyl-8-alpha-L-rhamnosyltetracenomycin-C 2'-O-methyltransferase [EC:2.1.1.305]	09100 Metabolism; 09109 Metabolism of terpenoids and polyketides; 01057 Biosynthesis of type II polyketide products [PATH:ko01057]; K19567 elmMI; 8-demethyl-8-alpha-L-rhamnosyltetracenomycin-C 2'-O-methyltransferase [EC:2.1.1.305]
K15562	1170	11.7	10	3.06819	serine/threonine-protein kinase BUR1 [EC:2.7.11.22 2.7.11.23]	09180 Brite Hierarchies; 09181 Protein families: metabolism; 01001 Protein kinases [BR:ko01001]; K15562 BUR1, SGV1; serine/threonine-protein kinase BUR1 [EC:2.7.11.22 2.7.11.23]	09180 Brite Hierarchies; 09182 Protein families: genetic information processing; 03021 Transcription machinery [BR:ko03021]; K15562 BUR1, SGV1; serine/threonine-protein kinase BUR1 [EC:2.7.11.22 2.7.11.23]
K14982	1170	11.7	10	3.06819	two-component system, OmpR family, sensor histidine kinase CiaH [EC:2.7.13.3]	09130 Environmental Information Processing; 09132 Signal transduction; 02020 Two-component system [PATH:ko02020]; K14982 ciaH; two-component system, OmpR family, sensor histidine kinase CiaH [EC:2.7.13.3]	09140 Cellular Processes; 09145 Cellular community - prokaryotes; 02024 Quorum sensing [PATH:ko02024]; K14982 ciaH; two-component system, OmpR family, sensor histidine kinase CiaH [EC:2.7.13.3]	09180 Brite Hierarchies; 09181 Protein families: metabolism; 01001 Protein kinases [BR:ko01001]; K14982 ciaH; two-component system, OmpR family, sensor histidine kinase CiaH [EC:2.7.13.3]	09180 Brite Hierarchies; 09183 Protein families: signaling and cellular processes; 02022 Two-component system [BR:ko02022]; K14982 ciaH; two-component system, OmpR family, sensor histidine kinase CiaH [EC:2.7.13.3]
K01091	1170	11.7	10	3.06819	phosphoglycolate phosphatase [EC:3.1.3.18]	09100 Metabolism; 09101 Carbohydrate metabolism; 00630 Glyoxylate and dicarboxylate metabolism [PATH:ko00630]; K01091 gph; phosphoglycolate phosphatase [EC:3.1.3.18]
K16288	1168	11.68	10	3.06744	dual serine/threonine and tyrosine protein kinase [EC:2.7.12.1]	09180 Brite Hierarchies; 09181 Protein families: metabolism; 01001 Protein kinases [BR:ko01001]; K16288 DSTYK, RIPK5; dual serine/threonine and tyrosine protein kinase [EC:2.7.12.1]
K11217	1168	11.68	10	3.06744	Janus kinase 1 [EC:2.7.10.2]	09130 Environmental Information Processing; 09132 Signal transduction; 04630 JAK-STAT signaling pathway [PATH:ko04630]; K11217 JAK1; Janus kinase 1 [EC:2.7.10.2]	09130 Environmental Information Processing; 09132 Signal transduction; 04151 PI3K-Akt signaling pathway [PATH:ko04151]; K11217 JAK1; Janus kinase 1 [EC:2.7.10.2]	09140 Cellular Processes; 09143 Cell growth and death; 04217 Necroptosis [PATH:ko04217]; K11217 JAK1; Janus kinase 1 [EC:2.7.10.2]	09140 Cellular Processes; 09144 Cellular community - eukaryotes; 04550 Signaling pathways regulating pluripotency of stem cells [PATH:ko04550]; K11217 JAK1; Janus kinase 1 [EC:2.7.10.2]	09150 Organismal Systems; 09151 Immune system; 04621 NOD-like receptor signaling pathway [PATH:ko04621]; K11217 JAK1; Janus kinase 1 [EC:2.7.10.2]	09150 Organismal Systems; 09151 Immune system; 04658 Th1 and Th2 cell differentiation [PATH:ko04658]; K11217 JAK1; Janus kinase 1 [EC:2.7.10.2]	09150 Organismal Systems; 09151 Immune system; 04659 Th17 cell differentiation [PATH:ko04659]; K11217 JAK1; Janus kinase 1 [EC:2.7.10.2]	09150 Organismal Systems; 09158 Development and regeneration; 04380 Osteoclast differentiation [PATH:ko04380]; K11217 JAK1; Janus kinase 1 [EC:2.7.10.2]	09160 Human Diseases; 09161 Cancer: overview; 05200 Pathways in cancer [PATH:ko05200]; K11217 JAK1; Janus kinase 1 [EC:2.7.10.2]	09160 Human Diseases; 09161 Cancer: overview; 05203 Viral carcinogenesis [PATH:ko05203]; K11217 JAK1; Janus kinase 1 [EC:2.7.10.2]	09160 Human Diseases; 09161 Cancer: overview; 05235 PD-L1 expression and PD-1 checkpoint pathway in cancer [PATH:ko05235]; K11217 JAK1; Janus kinase 1 [EC:2.7.10.2]	09160 Human Diseases; 09162 Cancer: specific types; 05212 Pancreatic cancer [PATH:ko05212]; K11217 JAK1; Janus kinase 1 [EC:2.7.10.2]	09160 Human Diseases; 09172 Infectious disease: viral; 05166 Human T-cell leukemia virus 1 infection [PATH:ko05166]; K11217 JAK1; Janus kinase 1 [EC:2.7.10.2]	09160 Human Diseases; 09172 Infectious disease: viral; 05161 Hepatitis B [PATH:ko05161]; K11217 JAK1; Janus kinase 1 [EC:2.7.10.2]	09160 Human Diseases; 09172 Infectious disease: viral; 05160 Hepatitis C [PATH:ko05160]; K11217 JAK1; Janus kinase 1 [EC:2.7.10.2]	09160 Human Diseases; 09172 Infectious disease: viral; 05171 Coronavirus disease - COVID-19 [PATH:ko05171]; K11217 JAK1; Janus kinase 1 [EC:2.7.10.2]	09160 Human Diseases; 09172 Infectious disease: viral; 05164 Influenza A [PATH:ko05164]; K11217 JAK1; Janus kinase 1 [EC:2.7.10.2]	09160 Human Diseases; 09172 Infectious disease: viral; 05162 Measles [PATH:ko05162]; K11217 JAK1; Janus kinase 1 [EC:2.7.10.2]	09160 Human Diseases; 09172 Infectious disease: viral; 05168 Herpes simplex virus 1 infection [PATH:ko05168]; K11217 JAK1; Janus kinase 1 [EC:2.7.10.2]	09160 Human Diseases; 09172 Infectious disease: viral; 05163 Human cytomegalovirus infection [PATH:ko05163]; K11217 JAK1; Janus kinase 1 [EC:2.7.10.2]	09160 Human Diseases; 09172 Infectious disease: viral; 05167 Kaposi sarcoma-associated herpesvirus infection [PATH:ko05167]; K11217 JAK1; Janus kinase 1 [EC:2.7.10.2]	09160 Human Diseases; 09172 Infectious disease: viral; 05169 Epstein-Barr virus infection [PATH:ko05169]; K11217 JAK1; Janus kinase 1 [EC:2.7.10.2]	09160 Human Diseases; 09172 Infectious disease: viral; 05165 Human papillomavirus infection [PATH:ko05165]; K11217 JAK1; Janus kinase 1 [EC:2.7.10.2]	09160 Human Diseases; 09171 Infectious disease: bacterial; 05152 Tuberculosis [PATH:ko05152]; K11217 JAK1; Janus kinase 1 [EC:2.7.10.2]	09160 Human Diseases; 09174 Infectious disease: parasitic; 05145 Toxoplasmosis [PATH:ko05145]; K11217 JAK1; Janus kinase 1 [EC:2.7.10.2]	09160 Human Diseases; 09174 Infectious disease: parasitic; 05140 Leishmaniasis [PATH:ko05140]; K11217 JAK1; Janus kinase 1 [EC:2.7.10.2]	09160 Human Diseases; 09176 Drug resistance: antineoplastic; 01521 EGFR tyrosine kinase inhibitor resistance [PATH:ko01521]; K11217 JAK1; Janus kinase 1 [EC:2.7.10.2]	09180 Brite Hierarchies; 09181 Protein families: metabolism; 01001 Protein kinases [BR:ko01001]; K11217 JAK1; Janus kinase 1 [EC:2.7.10.2]
K11715	1168	11.68	10	3.06744	serine/threonine-protein kinase/endoribonuclease IRE2 [EC:2.7.11.1 3.1.26.-]	09180 Brite Hierarchies; 09181 Protein families: metabolism; 01001 Protein kinases [BR:ko01001]; K11715 ERN2; serine/threonine-protein kinase/endoribonuclease IRE2 [EC:2.7.11.1 3.1.26.-]
K20717	1167	11.67	10	3.06707	mitogen-activated protein kinase kinase kinase YODA [EC:2.7.11.25]	09130 Environmental Information Processing; 09132 Signal transduction; 04016 MAPK signaling pathway - plant [PATH:ko04016]; K20717 YDA; mitogen-activated protein kinase kinase kinase YODA [EC:2.7.11.25]	09180 Brite Hierarchies; 09181 Protein families: metabolism; 01001 Protein kinases [BR:ko01001]; K20717 YDA; mitogen-activated protein kinase kinase kinase YODA [EC:2.7.11.25]
K01121	1166	11.66	10	3.0667	2',3'-cyclic-nucleotide 3'-phosphodiesterase [EC:3.1.4.37]	09180 Brite Hierarchies; 09183 Protein families: signaling and cellular processes; 04147 Exosome [BR:ko04147]; K01121 CNP; 2',3'-cyclic-nucleotide 3'-phosphodiesterase [EC:3.1.4.37]
K11687	1166	11.66	10	3.0667	poly(ADP-ribose) glycohydrolase ARH3 [EC:3.2.1.143]	09190 Not Included in Pathway or Brite; 09191 Unclassified: metabolism; 99980 Enzymes with EC numbers; K11687 ADPRHL2; poly(ADP-ribose) glycohydrolase ARH3 [EC:3.2.1.143]
K04440	1165	11.65	10	3.06633	mitogen-activated protein kinase 8/9/10 (c-Jun N-terminal kinase) [EC:2.7.11.24]	09120 Genetic Information Processing; 09123 Folding, sorting and degradation; 04141 Protein processing in endoplasmic reticulum [PATH:ko04141]; K04440 JNK; mitogen-activated protein kinase 8/9/10 (c-Jun N-terminal kinase) [EC:2.7.11.24]	09130 Environmental Information Processing; 09132 Signal transduction; 04010 MAPK signaling pathway [PATH:ko04010]; K04440 JNK; mitogen-activated protein kinase 8/9/10 (c-Jun N-terminal kinase) [EC:2.7.11.24]	09130 Environmental Information Processing; 09132 Signal transduction; 04013 MAPK signaling pathway - fly [PATH:ko04013]; K04440 JNK; mitogen-activated protein kinase 8/9/10 (c-Jun N-terminal kinase) [EC:2.7.11.24]	09130 Environmental Information Processing; 09132 Signal transduction; 04012 ErbB signaling pathway [PATH:ko04012]; K04440 JNK; mitogen-activated protein kinase 8/9/10 (c-Jun N-terminal kinase) [EC:2.7.11.24]	09130 Environmental Information Processing; 09132 Signal transduction; 04014 Ras signaling pathway [PATH:ko04014]; K04440 JNK; mitogen-activated protein kinase 8/9/10 (c-Jun N-terminal kinase) [EC:2.7.11.24]	09130 Environmental Information Processing; 09132 Signal transduction; 04310 Wnt signaling pathway [PATH:ko04310]; K04440 JNK; mitogen-activated protein kinase 8/9/10 (c-Jun N-terminal kinase) [EC:2.7.11.24]	09130 Environmental Information Processing; 09132 Signal transduction; 04391 Hippo signaling pathway - fly [PATH:ko04391]; K04440 JNK; mitogen-activated protein kinase 8/9/10 (c-Jun N-terminal kinase) [EC:2.7.11.24]	09130 Environmental Information Processing; 09132 Signal transduction; 04668 TNF signaling pathway [PATH:ko04668]; K04440 JNK; mitogen-activated protein kinase 8/9/10 (c-Jun N-terminal kinase) [EC:2.7.11.24]	09130 Environmental Information Processing; 09132 Signal transduction; 04068 FoxO signaling pathway [PATH:ko04068]; K04440 JNK; mitogen-activated protein kinase 8/9/10 (c-Jun N-terminal kinase) [EC:2.7.11.24]	09130 Environmental Information Processing; 09132 Signal transduction; 04071 Sphingolipid signaling pathway [PATH:ko04071]; K04440 JNK; mitogen-activated protein kinase 8/9/10 (c-Jun N-terminal kinase) [EC:2.7.11.24]	09130 Environmental Information Processing; 09132 Signal transduction; 04024 cAMP signaling pathway [PATH:ko04024]; K04440 JNK; mitogen-activated protein kinase 8/9/10 (c-Jun N-terminal kinase) [EC:2.7.11.24]	09140 Cellular Processes; 09141 Transport and catabolism; 04140 Autophagy - animal [PATH:ko04140]; K04440 JNK; mitogen-activated protein kinase 8/9/10 (c-Jun N-terminal kinase) [EC:2.7.11.24]	09140 Cellular Processes; 09141 Transport and catabolism; 04137 Mitophagy - animal [PATH:ko04137]; K04440 JNK; mitogen-activated protein kinase 8/9/10 (c-Jun N-terminal kinase) [EC:2.7.11.24]	09140 Cellular Processes; 09143 Cell growth and death; 04210 Apoptosis [PATH:ko04210]; K04440 JNK; mitogen-activated protein kinase 8/9/10 (c-Jun N-terminal kinase) [EC:2.7.11.24]	09140 Cellular Processes; 09143 Cell growth and death; 04214 Apoptosis - fly [PATH:ko04214]; K04440 JNK; mitogen-activated protein kinase 8/9/10 (c-Jun N-terminal kinase) [EC:2.7.11.24]	09140 Cellular Processes; 09143 Cell growth and death; 04215 Apoptosis - multiple species [PATH:ko04215]; K04440 JNK; mitogen-activated protein kinase 8/9/10 (c-Jun N-terminal kinase) [EC:2.7.11.24]	09140 Cellular Processes; 09143 Cell growth and death; 04217 Necroptosis [PATH:ko04217]; K04440 JNK; mitogen-activated protein kinase 8/9/10 (c-Jun N-terminal kinase) [EC:2.7.11.24]	09140 Cellular Processes; 09144 Cellular community - eukaryotes; 04510 Focal adhesion [PATH:ko04510]; K04440 JNK; mitogen-activated protein kinase 8/9/10 (c-Jun N-terminal kinase) [EC:2.7.11.24]	09140 Cellular Processes; 09144 Cellular community - eukaryotes; 04530 Tight junction [PATH:ko04530]; K04440 JNK; mitogen-activated protein kinase 8/9/10 (c-Jun N-terminal kinase) [EC:2.7.11.24]	09150 Organismal Systems; 09151 Immune system; 04620 Toll-like receptor signaling pathway [PATH:ko04620]; K04440 JNK; mitogen-activated protein kinase 8/9/10 (c-Jun N-terminal kinase) [EC:2.7.11.24]	09150 Organismal Systems; 09151 Immune system; 04624 Toll and Imd signaling pathway [PATH:ko04624]; K04440 JNK; mitogen-activated protein kinase 8/9/10 (c-Jun N-terminal kinase) [EC:2.7.11.24]	09150 Organismal Systems; 09151 Immune system; 04621 NOD-like receptor signaling pathway [PATH:ko04621]; K04440 JNK; mitogen-activated protein kinase 8/9/10 (c-Jun N-terminal kinase) [EC:2.7.11.24]	09150 Organismal Systems; 09151 Immune system; 04622 RIG-I-like receptor signaling pathway [PATH:ko04622]; K04440 JNK; mitogen-activated protein kinase 8/9/10 (c-Jun N-terminal kinase) [EC:2.7.11.24]	09150 Organismal Systems; 09151 Immune system; 04625 C-type lectin receptor signaling pathway [PATH:ko04625]; K04440 JNK; mitogen-activated protein kinase 8/9/10 (c-Jun N-terminal kinase) [EC:2.7.11.24]	09150 Organismal Systems; 09151 Immune system; 04660 T cell receptor signaling pathway [PATH:ko04660]; K04440 JNK; mitogen-activated protein kinase 8/9/10 (c-Jun N-terminal kinase) [EC:2.7.11.24]	09150 Organismal Systems; 09151 Immune system; 04658 Th1 and Th2 cell differentiation [PATH:ko04658]; K04440 JNK; mitogen-activated protein kinase 8/9/10 (c-Jun N-terminal kinase) [EC:2.7.11.24]	09150 Organismal Systems; 09151 Immune system; 04659 Th17 cell differentiation [PATH:ko04659]; K04440 JNK; mitogen-activated protein kinase 8/9/10 (c-Jun N-terminal kinase) [EC:2.7.11.24]	09150 Organismal Systems; 09151 Immune system; 04657 IL-17 signaling pathway [PATH:ko04657]; K04440 JNK; mitogen-activated protein kinase 8/9/10 (c-Jun N-terminal kinase) [EC:2.7.11.24]	09150 Organismal Systems; 09151 Immune system; 04664 Fc epsilon RI signaling pathway [PATH:ko04664]; K04440 JNK; mitogen-activated protein kinase 8/9/10 (c-Jun N-terminal kinase) [EC:2.7.11.24]	09150 Organismal Systems; 09152 Endocrine system; 04910 Insulin signaling pathway [PATH:ko04910]; K04440 JNK; mitogen-activated protein kinase 8/9/10 (c-Jun N-terminal kinase) [EC:2.7.11.24]	09150 Organismal Systems; 09152 Endocrine system; 04920 Adipocytokine signaling pathway [PATH:ko04920]; K04440 JNK; mitogen-activated protein kinase 8/9/10 (c-Jun N-terminal kinase) [EC:2.7.11.24]	09150 Organismal Systems; 09152 Endocrine system; 04912 GnRH signaling pathway [PATH:ko04912]; K04440 JNK; mitogen-activated protein kinase 8/9/10 (c-Jun N-terminal kinase) [EC:2.7.11.24]	09150 Organismal Systems; 09152 Endocrine system; 04914 Progesterone-mediated oocyte maturation [PATH:ko04914]; K04440 JNK; mitogen-activated protein kinase 8/9/10 (c-Jun N-terminal kinase) [EC:2.7.11.24]	09150 Organismal Systems; 09152 Endocrine system; 04917 Prolactin signaling pathway [PATH:ko04917]; K04440 JNK; mitogen-activated protein kinase 8/9/10 (c-Jun N-terminal kinase) [EC:2.7.11.24]	09150 Organismal Systems; 09152 Endocrine system; 04926 Relaxin signaling pathway [PATH:ko04926]; K04440 JNK; mitogen-activated protein kinase 8/9/10 (c-Jun N-terminal kinase) [EC:2.7.11.24]	09150 Organismal Systems; 09152 Endocrine system; 04935 Growth hormone synthesis, secretion and action [PATH:ko04935]; K04440 JNK; mitogen-activated protein kinase 8/9/10 (c-Jun N-terminal kinase) [EC:2.7.11.24]	09150 Organismal Systems; 09156 Nervous system; 04728 Dopaminergic synapse [PATH:ko04728]; K04440 JNK; mitogen-activated protein kinase 8/9/10 (c-Jun N-terminal kinase) [EC:2.7.11.24]	09150 Organismal Systems; 09156 Nervous system; 04723 Retrograde endocannabinoid signaling [PATH:ko04723]; K04440 JNK; mitogen-activated protein kinase 8/9/10 (c-Jun N-terminal kinase) [EC:2.7.11.24]	09150 Organismal Systems; 09156 Nervous system; 04722 Neurotrophin signaling pathway [PATH:ko04722]; K04440 JNK; mitogen-activated protein kinase 8/9/10 (c-Jun N-terminal kinase) [EC:2.7.11.24]	09150 Organismal Systems; 09157 Sensory system; 04750 Inflammatory mediator regulation of TRP channels [PATH:ko04750]; K04440 JNK; mitogen-activated protein kinase 8/9/10 (c-Jun N-terminal kinase) [EC:2.7.11.24]	09150 Organismal Systems; 09158 Development and regeneration; 04361 Axon regeneration [PATH:ko04361]; K04440 JNK; mitogen-activated protein kinase 8/9/10 (c-Jun N-terminal kinase) [EC:2.7.11.24]	09150 Organismal Systems; 09158 Development and regeneration; 04380 Osteoclast differentiation [PATH:ko04380]; K04440 JNK; mitogen-activated protein kinase 8/9/10 (c-Jun N-terminal kinase) [EC:2.7.11.24]	09150 Organismal Systems; 09149 Aging; 04212 Longevity regulating pathway - worm [PATH:ko04212]; K04440 JNK; mitogen-activated protein kinase 8/9/10 (c-Jun N-terminal kinase) [EC:2.7.11.24]	09160 Human Diseases; 09161 Cancer: overview; 05200 Pathways in cancer [PATH:ko05200]; K04440 JNK; mitogen-activated protein kinase 8/9/10 (c-Jun N-terminal kinase) [EC:2.7.11.24]	09160 Human Diseases; 09161 Cancer: overview; 05208 Chemical carcinogenesis - reactive oxygen species [PATH:ko05208]; K04440 JNK; mitogen-activated protein kinase 8/9/10 (c-Jun N-terminal kinase) [EC:2.7.11.24]	09160 Human Diseases; 09161 Cancer: overview; 05231 Choline metabolism in cancer [PATH:ko05231]; K04440 JNK; mitogen-activated protein kinase 8/9/10 (c-Jun N-terminal kinase) [EC:2.7.11.24]	09160 Human Diseases; 09162 Cancer: specific types; 05210 Colorectal cancer [PATH:ko05210]; K04440 JNK; mitogen-activated protein kinase 8/9/10 (c-Jun N-terminal kinase) [EC:2.7.11.24]	09160 Human Diseases; 09162 Cancer: specific types; 05212 Pancreatic cancer [PATH:ko05212]; K04440 JNK; mitogen-activated protein kinase 8/9/10 (c-Jun N-terminal kinase) [EC:2.7.11.24]	09160 Human Diseases; 09172 Infectious disease: viral; 05166 Human T-cell leukemia virus 1 infection [PATH:ko05166]; K04440 JNK; mitogen-activated protein kinase 8/9/10 (c-Jun N-terminal kinase) [EC:2.7.11.24]	09160 Human Diseases; 09172 Infectious disease: viral; 05170 Human immunodeficiency virus 1 infection [PATH:ko05170]; K04440 JNK; mitogen-activated protein kinase 8/9/10 (c-Jun N-terminal kinase) [EC:2.7.11.24]	09160 Human Diseases; 09172 Infectious disease: viral; 05161 Hepatitis B [PATH:ko05161]; K04440 JNK; mitogen-activated protein kinase 8/9/10 (c-Jun N-terminal kinase) [EC:2.7.11.24]	09160 Human Diseases; 09172 Infectious disease: viral; 05171 Coronavirus disease - COVID-19 [PATH:ko05171]; K04440 JNK; mitogen-activated protein kinase 8/9/10 (c-Jun N-terminal kinase) [EC:2.7.11.24]	09160 Human Diseases; 09172 Infectious disease: viral; 05162 Measles [PATH:ko05162]; K04440 JNK; mitogen-activated protein kinase 8/9/10 (c-Jun N-terminal kinase) [EC:2.7.11.24]	09160 Human Diseases; 09172 Infectious disease: viral; 05167 Kaposi sarcoma-associated herpesvirus infection [PATH:ko05167]; K04440 JNK; mitogen-activated protein kinase 8/9/10 (c-Jun N-terminal kinase) [EC:2.7.11.24]	09160 Human Diseases; 09172 Infectious disease: viral; 05169 Epstein-Barr virus infection [PATH:ko05169]; K04440 JNK; mitogen-activated protein kinase 8/9/10 (c-Jun N-terminal kinase) [EC:2.7.11.24]	09160 Human Diseases; 09171 Infectious disease: bacterial; 05120 Epithelial cell signaling in Helicobacter pylori infection [PATH:ko05120]; K04440 JNK; mitogen-activated protein kinase 8/9/10 (c-Jun N-terminal kinase) [EC:2.7.11.24]	09160 Human Diseases; 09171 Infectious disease: bacterial; 05130 Pathogenic Escherichia coli infection [PATH:ko05130]; K04440 JNK; mitogen-activated protein kinase 8/9/10 (c-Jun N-terminal kinase) [EC:2.7.11.24]	09160 Human Diseases; 09171 Infectious disease: bacterial; 05132 Salmonella infection [PATH:ko05132]; K04440 JNK; mitogen-activated protein kinase 8/9/10 (c-Jun N-terminal kinase) [EC:2.7.11.24]	09160 Human Diseases; 09171 Infectious disease: bacterial; 05131 Shigellosis [PATH:ko05131]; K04440 JNK; mitogen-activated protein kinase 8/9/10 (c-Jun N-terminal kinase) [EC:2.7.11.24]	09160 Human Diseases; 09171 Infectious disease: bacterial; 05135 Yersinia infection [PATH:ko05135]; K04440 JNK; mitogen-activated protein kinase 8/9/10 (c-Jun N-terminal kinase) [EC:2.7.11.24]	09160 Human Diseases; 09171 Infectious disease: bacterial; 05133 Pertussis [PATH:ko05133]; K04440 JNK; mitogen-activated protein kinase 8/9/10 (c-Jun N-terminal kinase) [EC:2.7.11.24]	09160 Human Diseases; 09171 Infectious disease: bacterial; 05152 Tuberculosis [PATH:ko05152]; K04440 JNK; mitogen-activated protein kinase 8/9/10 (c-Jun N-terminal kinase) [EC:2.7.11.24]	09160 Human Diseases; 09174 Infectious disease: parasitic; 05145 Toxoplasmosis [PATH:ko05145]; K04440 JNK; mitogen-activated protein kinase 8/9/10 (c-Jun N-terminal kinase) [EC:2.7.11.24]	09160 Human Diseases; 09174 Infectious disease: parasitic; 05142 Chagas disease [PATH:ko05142]; K04440 JNK; mitogen-activated protein kinase 8/9/10 (c-Jun N-terminal kinase) [EC:2.7.11.24]	09160 Human Diseases; 09164 Neurodegenerative disease; 05010 Alzheimer disease [PATH:ko05010]; K04440 JNK; mitogen-activated protein kinase 8/9/10 (c-Jun N-terminal kinase) [EC:2.7.11.24]	09160 Human Diseases; 09164 Neurodegenerative disease; 05012 Parkinson disease [PATH:ko05012]; K04440 JNK; mitogen-activated protein kinase 8/9/10 (c-Jun N-terminal kinase) [EC:2.7.11.24]	09160 Human Diseases; 09164 Neurodegenerative disease; 05016 Huntington disease [PATH:ko05016]; K04440 JNK; mitogen-activated protein kinase 8/9/10 (c-Jun N-terminal kinase) [EC:2.7.11.24]	09160 Human Diseases; 09164 Neurodegenerative disease; 05017 Spinocerebellar ataxia [PATH:ko05017]; K04440 JNK; mitogen-activated protein kinase 8/9/10 (c-Jun N-terminal kinase) [EC:2.7.11.24]	09160 Human Diseases; 09164 Neurodegenerative disease; 05020 Prion disease [PATH:ko05020]; K04440 JNK; mitogen-activated protein kinase 8/9/10 (c-Jun N-terminal kinase) [EC:2.7.11.24]	09160 Human Diseases; 09164 Neurodegenerative disease; 05022 Pathways of neurodegeneration - multiple diseases [PATH:ko05022]; K04440 JNK; mitogen-activated protein kinase 8/9/10 (c-Jun N-terminal kinase) [EC:2.7.11.24]	09160 Human Diseases; 09166 Cardiovascular disease; 05417 Lipid and atherosclerosis [PATH:ko05417]; K04440 JNK; mitogen-activated protein kinase 8/9/10 (c-Jun N-terminal kinase) [EC:2.7.11.24]	09160 Human Diseases; 09166 Cardiovascular disease; 05418 Fluid shear stress and atherosclerosis [PATH:ko05418]; K04440 JNK; mitogen-activated protein kinase 8/9/10 (c-Jun N-terminal kinase) [EC:2.7.11.24]	09160 Human Diseases; 09166 Cardiovascular disease; 05415 Diabetic cardiomyopathy [PATH:ko05415]; K04440 JNK; mitogen-activated protein kinase 8/9/10 (c-Jun N-terminal kinase) [EC:2.7.11.24]	09160 Human Diseases; 09167 Endocrine and metabolic disease; 04930 Type II diabetes mellitus [PATH:ko04930]; K04440 JNK; mitogen-activated protein kinase 8/9/10 (c-Jun N-terminal kinase) [EC:2.7.11.24]	09160 Human Diseases; 09167 Endocrine and metabolic disease; 04932 Non-alcoholic fatty liver disease [PATH:ko04932]; K04440 JNK; mitogen-activated protein kinase 8/9/10 (c-Jun N-terminal kinase) [EC:2.7.11.24]	09160 Human Diseases; 09167 Endocrine and metabolic disease; 04931 Insulin resistance [PATH:ko04931]; K04440 JNK; mitogen-activated protein kinase 8/9/10 (c-Jun N-terminal kinase) [EC:2.7.11.24]	09160 Human Diseases; 09167 Endocrine and metabolic disease; 04933 AGE-RAGE signaling pathway in diabetic complications [PATH:ko04933]; K04440 JNK; mitogen-activated protein kinase 8/9/10 (c-Jun N-terminal kinase) [EC:2.7.11.24]	09160 Human Diseases; 09176 Drug resistance: antineoplastic; 01522 Endocrine resistance [PATH:ko01522]; K04440 JNK; mitogen-activated protein kinase 8/9/10 (c-Jun N-terminal kinase) [EC:2.7.11.24]	09180 Brite Hierarchies; 09181 Protein families: metabolism; 01001 Protein kinases [BR:ko01001]; K04440 JNK; mitogen-activated protein kinase 8/9/10 (c-Jun N-terminal kinase) [EC:2.7.11.24]
K12765	1165	11.65	10	3.06633	meiosis induction protein kinase IME2/SME1 [EC:2.7.11.1]	09140 Cellular Processes; 09143 Cell growth and death; 04113 Meiosis - yeast [PATH:ko04113]; K12765 IME2; meiosis induction protein kinase IME2/SME1 [EC:2.7.11.1]	09180 Brite Hierarchies; 09181 Protein families: metabolism; 01001 Protein kinases [BR:ko01001]; K12765 IME2; meiosis induction protein kinase IME2/SME1 [EC:2.7.11.1]
K22072	1164	11.64	10	3.06595	iron-sulfur cluster assembly 2	09180 Brite Hierarchies; 09182 Protein families: genetic information processing; 03029 Mitochondrial biogenesis [BR:ko03029]; K22072 ISCA2; iron-sulfur cluster assembly 2
K19008	1164	11.64	10	3.06595	serine/threonine-protein kinase SIK1 [EC:2.7.11.1]	09150 Organismal Systems; 09152 Endocrine system; 04922 Glucagon signaling pathway [PATH:ko04922]; K19008 SIK1; serine/threonine-protein kinase SIK1 [EC:2.7.11.1]	09180 Brite Hierarchies; 09181 Protein families: metabolism; 01001 Protein kinases [BR:ko01001]; K19008 SIK1; serine/threonine-protein kinase SIK1 [EC:2.7.11.1]
K21878	1163	11.63	10	3.06558	Usher syndrome type-1G protein	09180 Brite Hierarchies; 09182 Protein families: genetic information processing; 03036 Chromosome and associated proteins [BR:ko03036]; K21878 USH1G; Usher syndrome type-1G protein
K13281	1163	11.63	10	3.06558	UV DNA damage endonuclease [EC:3.-.-.-]	09190 Not Included in Pathway or Brite; 09191 Unclassified: metabolism; 99980 Enzymes with EC numbers; K13281 uvsE, UVE1; UV DNA damage endonuclease [EC:3.-.-.-]
K22063	1161	11.61	10	3.06483	iron-sulfur cluster assembly 1	09180 Brite Hierarchies; 09182 Protein families: genetic information processing; 03029 Mitochondrial biogenesis [BR:ko03029]; K22063 ISCA1; iron-sulfur cluster assembly 1
K00039	1160	11.6	10	3.06446	ribitol 2-dehydrogenase [EC:1.1.1.56]	09100 Metabolism; 09101 Carbohydrate metabolism; 00040 Pentose and glucuronate interconversions [PATH:ko00040]; K00039 rbtD; ribitol 2-dehydrogenase [EC:1.1.1.56]
K15011	1159	11.59	10	3.06408	two-component system, sensor histidine kinase RegB [EC:2.7.13.3]	09130 Environmental Information Processing; 09132 Signal transduction; 02020 Two-component system [PATH:ko02020]; K15011 regB, regS, actS; two-component system, sensor histidine kinase RegB [EC:2.7.13.3]	09180 Brite Hierarchies; 09181 Protein families: metabolism; 01001 Protein kinases [BR:ko01001]; K15011 regB, regS, actS; two-component system, sensor histidine kinase RegB [EC:2.7.13.3]	09180 Brite Hierarchies; 09183 Protein families: signaling and cellular processes; 02022 Two-component system [BR:ko02022]; K15011 regB, regS, actS; two-component system, sensor histidine kinase RegB [EC:2.7.13.3]
K11526	1159	11.59	10	3.06408	two-component system, chemotaxis family, sensor histidine kinase and response regulator PixL	09130 Environmental Information Processing; 09132 Signal transduction; 02020 Two-component system [PATH:ko02020]; K11526 pixL; two-component system, chemotaxis family, sensor histidine kinase and response regulator PixL	09180 Brite Hierarchies; 09181 Protein families: metabolism; 01001 Protein kinases [BR:ko01001]; K11526 pixL; two-component system, chemotaxis family, sensor histidine kinase and response regulator PixL	09180 Brite Hierarchies; 09183 Protein families: signaling and cellular processes; 02022 Two-component system [BR:ko02022]; K11526 pixL; two-component system, chemotaxis family, sensor histidine kinase and response regulator PixL	09180 Brite Hierarchies; 09183 Protein families: signaling and cellular processes; 02035 Bacterial motility proteins [BR:ko02035]; K11526 pixL; two-component system, chemotaxis family, sensor histidine kinase and response regulator PixL
K26627	1159	11.59	10	3.06408	Vibrio phage DNA polymerase	09190 Not Included in Pathway or Brite; 09192 Unclassified: genetic information processing; 99979 Viral proteins; K26627 pol; Vibrio phage DNA polymerase
K10620	1159	11.59	10	3.06408	2,3-dihydroxy-2,3-dihydro-p-cumate dehydrogenase [EC:1.3.1.58]	09100 Metabolism; 09111 Xenobiotics biodegradation and metabolism; 00622 Xylene degradation [PATH:ko00622]; K10620 cmtB; 2,3-dihydroxy-2,3-dihydro-p-cumate dehydrogenase [EC:1.3.1.58]
K18143	1158	11.58	10	3.06371	two-component system, OmpR family, sensor histidine kinase AdeS [EC:2.7.13.3]	09160 Human Diseases; 09175 Drug resistance: antimicrobial; 01501 beta-Lactam resistance [PATH:ko01501]; K18143 adeS; two-component system, OmpR family, sensor histidine kinase AdeS [EC:2.7.13.3]	09180 Brite Hierarchies; 09181 Protein families: metabolism; 01001 Protein kinases [BR:ko01001]; K18143 adeS; two-component system, OmpR family, sensor histidine kinase AdeS [EC:2.7.13.3]	09180 Brite Hierarchies; 09183 Protein families: signaling and cellular processes; 02022 Two-component system [BR:ko02022]; K18143 adeS; two-component system, OmpR family, sensor histidine kinase AdeS [EC:2.7.13.3]	09180 Brite Hierarchies; 09183 Protein families: signaling and cellular processes; 01504 Antimicrobial resistance genes [BR:ko01504]; K18143 adeS; two-component system, OmpR family, sensor histidine kinase AdeS [EC:2.7.13.3]
K06756	1158	11.58	10	3.06371	neuronal cell adhesion molecule	09130 Environmental Information Processing; 09133 Signaling molecules and interaction; 04514 Cell adhesion molecules [PATH:ko04514]; K06756 NRCAM; neuronal cell adhesion molecule
K10848	1157	11.57	10	3.06333	DNA excision repair protein ERCC-4 [EC:3.1.-.-]	09120 Genetic Information Processing; 09124 Replication and repair; 03420 Nucleotide excision repair [PATH:ko03420]; K10848 ERCC4, XPF; DNA excision repair protein ERCC-4 [EC:3.1.-.-]	09120 Genetic Information Processing; 09124 Replication and repair; 03460 Fanconi anemia pathway [PATH:ko03460]; K10848 ERCC4, XPF; DNA excision repair protein ERCC-4 [EC:3.1.-.-]	09180 Brite Hierarchies; 09182 Protein families: genetic information processing; 03032 DNA replication proteins [BR:ko03032]; K10848 ERCC4, XPF; DNA excision repair protein ERCC-4 [EC:3.1.-.-]	09180 Brite Hierarchies; 09182 Protein families: genetic information processing; 03400 DNA repair and recombination proteins [BR:ko03400]; K10848 ERCC4, XPF; DNA excision repair protein ERCC-4 [EC:3.1.-.-]
K19568	1157	11.57	10	3.06333	8-demethyl-8-(2-methoxy-alpha-L-rhamnosyl)tetracenomycin-C 3'-O-methyltransferase [EC:2.1.1.306]	09100 Metabolism; 09109 Metabolism of terpenoids and polyketides; 01057 Biosynthesis of type II polyketide products [PATH:ko01057]; K19568 elmMII; 8-demethyl-8-(2-methoxy-alpha-L-rhamnosyl)tetracenomycin-C 3'-O-methyltransferase [EC:2.1.1.306]
K26510	1156	11.56	10	3.06296	Ranavirus probable DNA (cytosine-5)-methyltransferase [EC:2.1.1.37]	09180 Brite Hierarchies; 09185 Viral protein families; 03200 Viral proteins [BR:ko03200]; K26510 FV3-083R; Ranavirus probable DNA (cytosine-5)-methyltransferase [EC:2.1.1.37]
K15072	1155	11.55	10	3.06258	SCF-associated factor 1	09180 Brite Hierarchies; 09182 Protein families: genetic information processing; 04121 Ubiquitin system [BR:ko04121]; K15072 SAF1; SCF-associated factor 1
K10521	1155	11.55	10	3.06258	ankyrin repeat and BTB/POZ domain-containing protein 2	09180 Brite Hierarchies; 09182 Protein families: genetic information processing; 04121 Ubiquitin system [BR:ko04121]; K10521 ABTB2; ankyrin repeat and BTB/POZ domain-containing protein 2
K04366	1153	11.53	10	3.06183	RAF proto-oncogene serine/threonine-protein kinase [EC:2.7.11.1]	09130 Environmental Information Processing; 09132 Signal transduction; 04010 MAPK signaling pathway [PATH:ko04010]; K04366 RAF1; RAF proto-oncogene serine/threonine-protein kinase [EC:2.7.11.1]	09130 Environmental Information Processing; 09132 Signal transduction; 04012 ErbB signaling pathway [PATH:ko04012]; K04366 RAF1; RAF proto-oncogene serine/threonine-protein kinase [EC:2.7.11.1]	09130 Environmental Information Processing; 09132 Signal transduction; 04014 Ras signaling pathway [PATH:ko04014]; K04366 RAF1; RAF proto-oncogene serine/threonine-protein kinase [EC:2.7.11.1]	09130 Environmental Information Processing; 09132 Signal transduction; 04015 Rap1 signaling pathway [PATH:ko04015]; K04366 RAF1; RAF proto-oncogene serine/threonine-protein kinase [EC:2.7.11.1]	09130 Environmental Information Processing; 09132 Signal transduction; 04370 VEGF signaling pathway [PATH:ko04370]; K04366 RAF1; RAF proto-oncogene serine/threonine-protein kinase [EC:2.7.11.1]	09130 Environmental Information Processing; 09132 Signal transduction; 04371 Apelin signaling pathway [PATH:ko04371]; K04366 RAF1; RAF proto-oncogene serine/threonine-protein kinase [EC:2.7.11.1]	09130 Environmental Information Processing; 09132 Signal transduction; 04630 JAK-STAT signaling pathway [PATH:ko04630]; K04366 RAF1; RAF proto-oncogene serine/threonine-protein kinase [EC:2.7.11.1]	09130 Environmental Information Processing; 09132 Signal transduction; 04068 FoxO signaling pathway [PATH:ko04068]; K04366 RAF1; RAF proto-oncogene serine/threonine-protein kinase [EC:2.7.11.1]	09130 Environmental Information Processing; 09132 Signal transduction; 04072 Phospholipase D signaling pathway [PATH:ko04072]; K04366 RAF1; RAF proto-oncogene serine/threonine-protein kinase [EC:2.7.11.1]	09130 Environmental Information Processing; 09132 Signal transduction; 04071 Sphingolipid signaling pathway [PATH:ko04071]; K04366 RAF1; RAF proto-oncogene serine/threonine-protein kinase [EC:2.7.11.1]	09130 Environmental Information Processing; 09132 Signal transduction; 04024 cAMP signaling pathway [PATH:ko04024]; K04366 RAF1; RAF proto-oncogene serine/threonine-protein kinase [EC:2.7.11.1]	09130 Environmental Information Processing; 09132 Signal transduction; 04022 cGMP-PKG signaling pathway [PATH:ko04022]; K04366 RAF1; RAF proto-oncogene serine/threonine-protein kinase [EC:2.7.11.1]	09130 Environmental Information Processing; 09132 Signal transduction; 04151 PI3K-Akt signaling pathway [PATH:ko04151]; K04366 RAF1; RAF proto-oncogene serine/threonine-protein kinase [EC:2.7.11.1]	09130 Environmental Information Processing; 09132 Signal transduction; 04150 mTOR signaling pathway [PATH:ko04150]; K04366 RAF1; RAF proto-oncogene serine/threonine-protein kinase [EC:2.7.11.1]	09140 Cellular Processes; 09141 Transport and catabolism; 04140 Autophagy - animal [PATH:ko04140]; K04366 RAF1; RAF proto-oncogene serine/threonine-protein kinase [EC:2.7.11.1]	09140 Cellular Processes; 09143 Cell growth and death; 04210 Apoptosis [PATH:ko04210]; K04366 RAF1; RAF proto-oncogene serine/threonine-protein kinase [EC:2.7.11.1]	09140 Cellular Processes; 09143 Cell growth and death; 04218 Cellular senescence [PATH:ko04218]; K04366 RAF1; RAF proto-oncogene serine/threonine-protein kinase [EC:2.7.11.1]	09140 Cellular Processes; 09144 Cellular community - eukaryotes; 04510 Focal adhesion [PATH:ko04510]; K04366 RAF1; RAF proto-oncogene serine/threonine-protein kinase [EC:2.7.11.1]	09140 Cellular Processes; 09144 Cellular community - eukaryotes; 04540 Gap junction [PATH:ko04540]; K04366 RAF1; RAF proto-oncogene serine/threonine-protein kinase [EC:2.7.11.1]	09140 Cellular Processes; 09144 Cellular community - eukaryotes; 04550 Signaling pathways regulating pluripotency of stem cells [PATH:ko04550]; K04366 RAF1; RAF proto-oncogene serine/threonine-protein kinase [EC:2.7.11.1]	09140 Cellular Processes; 09142 Cell motility; 04810 Regulation of actin cytoskeleton [PATH:ko04810]; K04366 RAF1; RAF proto-oncogene serine/threonine-protein kinase [EC:2.7.11.1]	09150 Organismal Systems; 09151 Immune system; 04613 Neutrophil extracellular trap formation [PATH:ko04613]; K04366 RAF1; RAF proto-oncogene serine/threonine-protein kinase [EC:2.7.11.1]	09150 Organismal Systems; 09151 Immune system; 04625 C-type lectin receptor signaling pathway [PATH:ko04625]; K04366 RAF1; RAF proto-oncogene serine/threonine-protein kinase [EC:2.7.11.1]	09150 Organismal Systems; 09151 Immune system; 04650 Natural killer cell mediated cytotoxicity [PATH:ko04650]; K04366 RAF1; RAF proto-oncogene serine/threonine-protein kinase [EC:2.7.11.1]	09150 Organismal Systems; 09151 Immune system; 04660 T cell receptor signaling pathway [PATH:ko04660]; K04366 RAF1; RAF proto-oncogene serine/threonine-protein kinase [EC:2.7.11.1]	09150 Organismal Systems; 09151 Immune system; 04662 B cell receptor signaling pathway [PATH:ko04662]; K04366 RAF1; RAF proto-oncogene serine/threonine-protein kinase [EC:2.7.11.1]	09150 Organismal Systems; 09151 Immune system; 04664 Fc epsilon RI signaling pathway [PATH:ko04664]; K04366 RAF1; RAF proto-oncogene serine/threonine-protein kinase [EC:2.7.11.1]	09150 Organismal Systems; 09151 Immune system; 04666 Fc gamma R-mediated phagocytosis [PATH:ko04666]; K04366 RAF1; RAF proto-oncogene serine/threonine-protein kinase [EC:2.7.11.1]	09150 Organismal Systems; 09151 Immune system; 04062 Chemokine signaling pathway [PATH:ko04062]; K04366 RAF1; RAF proto-oncogene serine/threonine-protein kinase [EC:2.7.11.1]	09150 Organismal Systems; 09152 Endocrine system; 04910 Insulin signaling pathway [PATH:ko04910]; K04366 RAF1; RAF proto-oncogene serine/threonine-protein kinase [EC:2.7.11.1]	09150 Organismal Systems; 09152 Endocrine system; 04929 GnRH secretion [PATH:ko04929]; K04366 RAF1; RAF proto-oncogene serine/threonine-protein kinase [EC:2.7.11.1]	09150 Organismal Systems; 09152 Endocrine system; 04912 GnRH signaling pathway [PATH:ko04912]; K04366 RAF1; RAF proto-oncogene serine/threonine-protein kinase [EC:2.7.11.1]	09150 Organismal Systems; 09152 Endocrine system; 04915 Estrogen signaling pathway [PATH:ko04915]; K04366 RAF1; RAF proto-oncogene serine/threonine-protein kinase [EC:2.7.11.1]	09150 Organismal Systems; 09152 Endocrine system; 04914 Progesterone-mediated oocyte maturation [PATH:ko04914]; K04366 RAF1; RAF proto-oncogene serine/threonine-protein kinase [EC:2.7.11.1]	09150 Organismal Systems; 09152 Endocrine system; 04917 Prolactin signaling pathway [PATH:ko04917]; K04366 RAF1; RAF proto-oncogene serine/threonine-protein kinase [EC:2.7.11.1]	09150 Organismal Systems; 09152 Endocrine system; 04921 Oxytocin signaling pathway [PATH:ko04921]; K04366 RAF1; RAF proto-oncogene serine/threonine-protein kinase [EC:2.7.11.1]	09150 Organismal Systems; 09152 Endocrine system; 04926 Relaxin signaling pathway [PATH:ko04926]; K04366 RAF1; RAF proto-oncogene serine/threonine-protein kinase [EC:2.7.11.1]	09150 Organismal Systems; 09152 Endocrine system; 04935 Growth hormone synthesis, secretion and action [PATH:ko04935]; K04366 RAF1; RAF proto-oncogene serine/threonine-protein kinase [EC:2.7.11.1]	09150 Organismal Systems; 09152 Endocrine system; 04919 Thyroid hormone signaling pathway [PATH:ko04919]; K04366 RAF1; RAF proto-oncogene serine/threonine-protein kinase [EC:2.7.11.1]	09150 Organismal Systems; 09152 Endocrine system; 04928 Parathyroid hormone synthesis, secretion and action [PATH:ko04928]; K04366 RAF1; RAF proto-oncogene serine/threonine-protein kinase [EC:2.7.11.1]	09150 Organismal Systems; 09152 Endocrine system; 04916 Melanogenesis [PATH:ko04916]; K04366 RAF1; RAF proto-oncogene serine/threonine-protein kinase [EC:2.7.11.1]	09150 Organismal Systems; 09153 Circulatory system; 04270 Vascular smooth muscle contraction [PATH:ko04270]; K04366 RAF1; RAF proto-oncogene serine/threonine-protein kinase [EC:2.7.11.1]	09150 Organismal Systems; 09156 Nervous system; 04726 Serotonergic synapse [PATH:ko04726]; K04366 RAF1; RAF proto-oncogene serine/threonine-protein kinase [EC:2.7.11.1]	09150 Organismal Systems; 09156 Nervous system; 04720 Long-term potentiation [PATH:ko04720]; K04366 RAF1; RAF proto-oncogene serine/threonine-protein kinase [EC:2.7.11.1]	09150 Organismal Systems; 09156 Nervous system; 04730 Long-term depression [PATH:ko04730]; K04366 RAF1; RAF proto-oncogene serine/threonine-protein kinase [EC:2.7.11.1]	09150 Organismal Systems; 09156 Nervous system; 04722 Neurotrophin signaling pathway [PATH:ko04722]; K04366 RAF1; RAF proto-oncogene serine/threonine-protein kinase [EC:2.7.11.1]	09150 Organismal Systems; 09158 Development and regeneration; 04360 Axon guidance [PATH:ko04360]; K04366 RAF1; RAF proto-oncogene serine/threonine-protein kinase [EC:2.7.11.1]	09160 Human Diseases; 09161 Cancer: overview; 05200 Pathways in cancer [PATH:ko05200]; K04366 RAF1; RAF proto-oncogene serine/threonine-protein kinase [EC:2.7.11.1]	09160 Human Diseases; 09161 Cancer: overview; 05206 MicroRNAs in cancer [PATH:ko05206]; K04366 RAF1; RAF proto-oncogene serine/threonine-protein kinase [EC:2.7.11.1]	09160 Human Diseases; 09161 Cancer: overview; 05205 Proteoglycans in cancer [PATH:ko05205]; K04366 RAF1; RAF proto-oncogene serine/threonine-protein kinase [EC:2.7.11.1]	09160 Human Diseases; 09161 Cancer: overview; 05207 Chemical carcinogenesis - receptor activation [PATH:ko05207]; K04366 RAF1; RAF proto-oncogene serine/threonine-protein kinase [EC:2.7.11.1]	09160 Human Diseases; 09161 Cancer: overview; 05208 Chemical carcinogenesis - reactive oxygen species [PATH:ko05208]; K04366 RAF1; RAF proto-oncogene serine/threonine-protein kinase [EC:2.7.11.1]	09160 Human Diseases; 09161 Cancer: overview; 05230 Central carbon metabolism in cancer [PATH:ko05230]; K04366 RAF1; RAF proto-oncogene serine/threonine-protein kinase [EC:2.7.11.1]	09160 Human Diseases; 09161 Cancer: overview; 05231 Choline metabolism in cancer [PATH:ko05231]; K04366 RAF1; RAF proto-oncogene serine/threonine-protein kinase [EC:2.7.11.1]	09160 Human Diseases; 09161 Cancer: overview; 05235 PD-L1 expression and PD-1 checkpoint pathway in cancer [PATH:ko05235]; K04366 RAF1; RAF proto-oncogene serine/threonine-protein kinase [EC:2.7.11.1]	09160 Human Diseases; 09162 Cancer: specific types; 05210 Colorectal cancer [PATH:ko05210]; K04366 RAF1; RAF proto-oncogene serine/threonine-protein kinase [EC:2.7.11.1]	09160 Human Diseases; 09162 Cancer: specific types; 05212 Pancreatic cancer [PATH:ko05212]; K04366 RAF1; RAF proto-oncogene serine/threonine-protein kinase [EC:2.7.11.1]	09160 Human Diseases; 09162 Cancer: specific types; 05225 Hepatocellular carcinoma [PATH:ko05225]; K04366 RAF1; RAF proto-oncogene serine/threonine-protein kinase [EC:2.7.11.1]	09160 Human Diseases; 09162 Cancer: specific types; 05226 Gastric cancer [PATH:ko05226]; K04366 RAF1; RAF proto-oncogene serine/threonine-protein kinase [EC:2.7.11.1]	09160 Human Diseases; 09162 Cancer: specific types; 05214 Glioma [PATH:ko05214]; K04366 RAF1; RAF proto-oncogene serine/threonine-protein kinase [EC:2.7.11.1]	09160 Human Diseases; 09162 Cancer: specific types; 05221 Acute myeloid leukemia [PATH:ko05221]; K04366 RAF1; RAF proto-oncogene serine/threonine-protein kinase [EC:2.7.11.1]	09160 Human Diseases; 09162 Cancer: specific types; 05220 Chronic myeloid leukemia [PATH:ko05220]; K04366 RAF1; RAF proto-oncogene serine/threonine-protein kinase [EC:2.7.11.1]	09160 Human Diseases; 09162 Cancer: specific types; 05218 Melanoma [PATH:ko05218]; K04366 RAF1; RAF proto-oncogene serine/threonine-protein kinase [EC:2.7.11.1]	09160 Human Diseases; 09162 Cancer: specific types; 05211 Renal cell carcinoma [PATH:ko05211]; K04366 RAF1; RAF proto-oncogene serine/threonine-protein kinase [EC:2.7.11.1]	09160 Human Diseases; 09162 Cancer: specific types; 05219 Bladder cancer [PATH:ko05219]; K04366 RAF1; RAF proto-oncogene serine/threonine-protein kinase [EC:2.7.11.1]	09160 Human Diseases; 09162 Cancer: specific types; 05215 Prostate cancer [PATH:ko05215]; K04366 RAF1; RAF proto-oncogene serine/threonine-protein kinase [EC:2.7.11.1]	09160 Human Diseases; 09162 Cancer: specific types; 05213 Endometrial cancer [PATH:ko05213]; K04366 RAF1; RAF proto-oncogene serine/threonine-protein kinase [EC:2.7.11.1]	09160 Human Diseases; 09162 Cancer: specific types; 05224 Breast cancer [PATH:ko05224]; K04366 RAF1; RAF proto-oncogene serine/threonine-protein kinase [EC:2.7.11.1]	09160 Human Diseases; 09162 Cancer: specific types; 05223 Non-small cell lung cancer [PATH:ko05223]; K04366 RAF1; RAF proto-oncogene serine/threonine-protein kinase [EC:2.7.11.1]	09160 Human Diseases; 09172 Infectious disease: viral; 05170 Human immunodeficiency virus 1 infection [PATH:ko05170]; K04366 RAF1; RAF proto-oncogene serine/threonine-protein kinase [EC:2.7.11.1]	09160 Human Diseases; 09172 Infectious disease: viral; 05161 Hepatitis B [PATH:ko05161]; K04366 RAF1; RAF proto-oncogene serine/threonine-protein kinase [EC:2.7.11.1]	09160 Human Diseases; 09172 Infectious disease: viral; 05160 Hepatitis C [PATH:ko05160]; K04366 RAF1; RAF proto-oncogene serine/threonine-protein kinase [EC:2.7.11.1]	09160 Human Diseases; 09172 Infectious disease: viral; 05164 Influenza A [PATH:ko05164]; K04366 RAF1; RAF proto-oncogene serine/threonine-protein kinase [EC:2.7.11.1]	09160 Human Diseases; 09172 Infectious disease: viral; 05163 Human cytomegalovirus infection [PATH:ko05163]; K04366 RAF1; RAF proto-oncogene serine/threonine-protein kinase [EC:2.7.11.1]	09160 Human Diseases; 09172 Infectious disease: viral; 05167 Kaposi sarcoma-associated herpesvirus infection [PATH:ko05167]; K04366 RAF1; RAF proto-oncogene serine/threonine-protein kinase [EC:2.7.11.1]	09160 Human Diseases; 09172 Infectious disease: viral; 05165 Human papillomavirus infection [PATH:ko05165]; K04366 RAF1; RAF proto-oncogene serine/threonine-protein kinase [EC:2.7.11.1]	09160 Human Diseases; 09171 Infectious disease: bacterial; 05132 Salmonella infection [PATH:ko05132]; K04366 RAF1; RAF proto-oncogene serine/threonine-protein kinase [EC:2.7.11.1]	09160 Human Diseases; 09171 Infectious disease: bacterial; 05152 Tuberculosis [PATH:ko05152]; K04366 RAF1; RAF proto-oncogene serine/threonine-protein kinase [EC:2.7.11.1]	09160 Human Diseases; 09164 Neurodegenerative disease; 05010 Alzheimer disease [PATH:ko05010]; K04366 RAF1; RAF proto-oncogene serine/threonine-protein kinase [EC:2.7.11.1]	09160 Human Diseases; 09164 Neurodegenerative disease; 05022 Pathways of neurodegeneration - multiple diseases [PATH:ko05022]; K04366 RAF1; RAF proto-oncogene serine/threonine-protein kinase [EC:2.7.11.1]	09160 Human Diseases; 09165 Substance dependence; 05034 Alcoholism [PATH:ko05034]; K04366 RAF1; RAF proto-oncogene serine/threonine-protein kinase [EC:2.7.11.1]	09160 Human Diseases; 09176 Drug resistance: antineoplastic; 01521 EGFR tyrosine kinase inhibitor resistance [PATH:ko01521]; K04366 RAF1; RAF proto-oncogene serine/threonine-protein kinase [EC:2.7.11.1]	09160 Human Diseases; 09176 Drug resistance: antineoplastic; 01522 Endocrine resistance [PATH:ko01522]; K04366 RAF1; RAF proto-oncogene serine/threonine-protein kinase [EC:2.7.11.1]	09180 Brite Hierarchies; 09181 Protein families: metabolism; 01001 Protein kinases [BR:ko01001]; K04366 RAF1; RAF proto-oncogene serine/threonine-protein kinase [EC:2.7.11.1]
K26042	1152	11.52	10	3.06145	Escherichia phage DNA topoisomerase small subunit [EC:5.6.2.2]	09180 Brite Hierarchies; 09185 Viral protein families; 03200 Viral proteins [BR:ko03200]; K26042 gp60; Escherichia phage DNA topoisomerase small subunit [EC:5.6.2.2]
K04802	1152	11.52	10	3.06145	proliferating cell nuclear antigen	09120 Genetic Information Processing; 09124 Replication and repair; 03030 DNA replication [PATH:ko03030]; K04802 PCNA; proliferating cell nuclear antigen	09120 Genetic Information Processing; 09124 Replication and repair; 03410 Base excision repair [PATH:ko03410]; K04802 PCNA; proliferating cell nuclear antigen	09120 Genetic Information Processing; 09124 Replication and repair; 03420 Nucleotide excision repair [PATH:ko03420]; K04802 PCNA; proliferating cell nuclear antigen	09120 Genetic Information Processing; 09124 Replication and repair; 03430 Mismatch repair [PATH:ko03430]; K04802 PCNA; proliferating cell nuclear antigen	09140 Cellular Processes; 09143 Cell growth and death; 04110 Cell cycle [PATH:ko04110]; K04802 PCNA; proliferating cell nuclear antigen	09140 Cellular Processes; 09144 Cellular community - eukaryotes; 04530 Tight junction [PATH:ko04530]; K04802 PCNA; proliferating cell nuclear antigen	09160 Human Diseases; 09172 Infectious disease: viral; 05161 Hepatitis B [PATH:ko05161]; K04802 PCNA; proliferating cell nuclear antigen	09180 Brite Hierarchies; 09182 Protein families: genetic information processing; 03032 DNA replication proteins [BR:ko03032]; K04802 PCNA; proliferating cell nuclear antigen	09180 Brite Hierarchies; 09182 Protein families: genetic information processing; 03400 DNA repair and recombination proteins [BR:ko03400]; K04802 PCNA; proliferating cell nuclear antigen
K02208	1150	11.5	10	3.0607	cyclin-dependent kinase 8/11 [EC:2.7.11.22 2.7.11.23]	09180 Brite Hierarchies; 09181 Protein families: metabolism; 01001 Protein kinases [BR:ko01001]; K02208 CDK8_11; cyclin-dependent kinase 8/11 [EC:2.7.11.22 2.7.11.23]	09180 Brite Hierarchies; 09182 Protein families: genetic information processing; 03021 Transcription machinery [BR:ko03021]; K02208 CDK8_11; cyclin-dependent kinase 8/11 [EC:2.7.11.22 2.7.11.23]
K08741	1150	11.5	10	3.0607	DNA mismatch repair protein MSH5	09180 Brite Hierarchies; 09182 Protein families: genetic information processing; 03400 DNA repair and recombination proteins [BR:ko03400]; K08741 MSH5; DNA mismatch repair protein MSH5
K20099	1148	11.48	10	3.05994	ATP-dependent RNA helicase YTHDC2 [EC:3.6.4.13]	09180 Brite Hierarchies; 09182 Protein families: genetic information processing; 03041 Spliceosome [BR:ko03041]; K20099 YTHDC2; ATP-dependent RNA helicase YTHDC2 [EC:3.6.4.13]
K05521	1146	11.46	10	3.05918	ADP-ribosyl-[dinitrogen reductase] hydrolase [EC:3.2.2.24]	09190 Not Included in Pathway or Brite; 09191 Unclassified: metabolism; 99980 Enzymes with EC numbers; K05521 draG; ADP-ribosyl-[dinitrogen reductase] hydrolase [EC:3.2.2.24]
K10442	1146	11.46	10	3.05918	kelch-like protein 1/4/5	09180 Brite Hierarchies; 09182 Protein families: genetic information processing; 04121 Ubiquitin system [BR:ko04121]; K10442 KLHL1_4_5; kelch-like protein 1/4/5
K18917	1145	11.45	10	3.05881	mycoredoxin [EC:1.20.4.3]	09190 Not Included in Pathway or Brite; 09191 Unclassified: metabolism; 99980 Enzymes with EC numbers; K18917 mrx1; mycoredoxin [EC:1.20.4.3]
K25618	1144	11.44	10	3.05843	lipoteichoic acid polyisoprenyl-phosphate galactosyltransferase [EC:2.4.-.-]	09100 Metabolism; 09107 Glycan biosynthesis and metabolism; 00552 Teichoic acid biosynthesis [PATH:ko00552]; K25618 gtlA; lipoteichoic acid polyisoprenyl-phosphate galactosyltransferase [EC:2.4.-.-]	09180 Brite Hierarchies; 09181 Protein families: metabolism; 01003 Glycosyltransferases [BR:ko01003]; K25618 gtlA; lipoteichoic acid polyisoprenyl-phosphate galactosyltransferase [EC:2.4.-.-]
K15995	1143	11.43	10	3.05805	demethylmacrocin O-methyltransferase [EC:2.1.1.102]	09100 Metabolism; 09109 Metabolism of terpenoids and polyketides; 00522 Biosynthesis of 12-, 14- and 16-membered macrolides [PATH:ko00522]; K15995 tylE; demethylmacrocin O-methyltransferase [EC:2.1.1.102]
K13025	1142	11.42	10	3.05767	ATP-dependent RNA helicase [EC:3.6.4.13]	09120 Genetic Information Processing; 09121 Transcription; 03040 Spliceosome [PATH:ko03040]; K13025 EIF4A3, FAL1; ATP-dependent RNA helicase [EC:3.6.4.13]	09120 Genetic Information Processing; 09122 Translation; 03013 Nucleocytoplasmic transport [PATH:ko03013]; K13025 EIF4A3, FAL1; ATP-dependent RNA helicase [EC:3.6.4.13]	09120 Genetic Information Processing; 09122 Translation; 03015 mRNA surveillance pathway [PATH:ko03015]; K13025 EIF4A3, FAL1; ATP-dependent RNA helicase [EC:3.6.4.13]	09180 Brite Hierarchies; 09182 Protein families: genetic information processing; 03019 Messenger RNA biogenesis [BR:ko03019]; K13025 EIF4A3, FAL1; ATP-dependent RNA helicase [EC:3.6.4.13]	09180 Brite Hierarchies; 09182 Protein families: genetic information processing; 03041 Spliceosome [BR:ko03041]; K13025 EIF4A3, FAL1; ATP-dependent RNA helicase [EC:3.6.4.13]	09180 Brite Hierarchies; 09182 Protein families: genetic information processing; 03009 Ribosome biogenesis [BR:ko03009]; K13025 EIF4A3, FAL1; ATP-dependent RNA helicase [EC:3.6.4.13]	09180 Brite Hierarchies; 09182 Protein families: genetic information processing; 03012 Translation factors [BR:ko03012]; K13025 EIF4A3, FAL1; ATP-dependent RNA helicase [EC:3.6.4.13]
K24906	1141	11.41	10	3.05729	O18-antigen biosynthesis rhamnosyltransferase	09100 Metabolism; 09107 Glycan biosynthesis and metabolism; 00542 O-Antigen repeat unit biosynthesis [PATH:ko00542]; K24906 wekT; O18-antigen biosynthesis rhamnosyltransferase	09180 Brite Hierarchies; 09181 Protein families: metabolism; 01005 Lipopolysaccharide biosynthesis proteins [BR:ko01005]; K24906 wekT; O18-antigen biosynthesis rhamnosyltransferase
K01368	1141	11.41	10	3.05729	cathepsin S [EC:3.4.22.27]	09140 Cellular Processes; 09141 Transport and catabolism; 04145 Phagosome [PATH:ko04145]; K01368 CTSS; cathepsin S [EC:3.4.22.27]	09140 Cellular Processes; 09141 Transport and catabolism; 04142 Lysosome [PATH:ko04142]; K01368 CTSS; cathepsin S [EC:3.4.22.27]	09140 Cellular Processes; 09143 Cell growth and death; 04210 Apoptosis [PATH:ko04210]; K01368 CTSS; cathepsin S [EC:3.4.22.27]	09150 Organismal Systems; 09151 Immune system; 04612 Antigen processing and presentation [PATH:ko04612]; K01368 CTSS; cathepsin S [EC:3.4.22.27]	09160 Human Diseases; 09171 Infectious disease: bacterial; 05152 Tuberculosis [PATH:ko05152]; K01368 CTSS; cathepsin S [EC:3.4.22.27]	09180 Brite Hierarchies; 09181 Protein families: metabolism; 01002 Peptidases and inhibitors [BR:ko01002]; K01368 CTSS; cathepsin S [EC:3.4.22.27]	09180 Brite Hierarchies; 09182 Protein families: genetic information processing; 03110 Chaperones and folding catalysts [BR:ko03110]; K01368 CTSS; cathepsin S [EC:3.4.22.27]
K00069	1141	11.41	10	3.05729	15-hydroxyprostaglandin dehydrogenase (NAD) [EC:1.1.1.141]	09160 Human Diseases; 09161 Cancer: overview; 05202 Transcriptional misregulation in cancer [PATH:ko05202]; K00069 HPGD; 15-hydroxyprostaglandin dehydrogenase (NAD) [EC:1.1.1.141]	09180 Brite Hierarchies; 09183 Protein families: signaling and cellular processes; 04147 Exosome [BR:ko04147]; K00069 HPGD; 15-hydroxyprostaglandin dehydrogenase (NAD) [EC:1.1.1.141]
K04426	1141	11.41	10	3.05729	mitogen-activated protein kinase kinase kinase 5 [EC:2.7.11.25]	09120 Genetic Information Processing; 09123 Folding, sorting and degradation; 04141 Protein processing in endoplasmic reticulum [PATH:ko04141]; K04426 MAP3K5, ASK1; mitogen-activated protein kinase kinase kinase 5 [EC:2.7.11.25]	09130 Environmental Information Processing; 09132 Signal transduction; 04010 MAPK signaling pathway [PATH:ko04010]; K04426 MAP3K5, ASK1; mitogen-activated protein kinase kinase kinase 5 [EC:2.7.11.25]	09130 Environmental Information Processing; 09132 Signal transduction; 04013 MAPK signaling pathway - fly [PATH:ko04013]; K04426 MAP3K5, ASK1; mitogen-activated protein kinase kinase kinase 5 [EC:2.7.11.25]	09130 Environmental Information Processing; 09132 Signal transduction; 04668 TNF signaling pathway [PATH:ko04668]; K04426 MAP3K5, ASK1; mitogen-activated protein kinase kinase kinase 5 [EC:2.7.11.25]	09130 Environmental Information Processing; 09132 Signal transduction; 04071 Sphingolipid signaling pathway [PATH:ko04071]; K04426 MAP3K5, ASK1; mitogen-activated protein kinase kinase kinase 5 [EC:2.7.11.25]	09140 Cellular Processes; 09143 Cell growth and death; 04210 Apoptosis [PATH:ko04210]; K04426 MAP3K5, ASK1; mitogen-activated protein kinase kinase kinase 5 [EC:2.7.11.25]	09140 Cellular Processes; 09143 Cell growth and death; 04214 Apoptosis - fly [PATH:ko04214]; K04426 MAP3K5, ASK1; mitogen-activated protein kinase kinase kinase 5 [EC:2.7.11.25]	09140 Cellular Processes; 09144 Cellular community - eukaryotes; 04530 Tight junction [PATH:ko04530]; K04426 MAP3K5, ASK1; mitogen-activated protein kinase kinase kinase 5 [EC:2.7.11.25]	09150 Organismal Systems; 09156 Nervous system; 04722 Neurotrophin signaling pathway [PATH:ko04722]; K04426 MAP3K5, ASK1; mitogen-activated protein kinase kinase kinase 5 [EC:2.7.11.25]	09150 Organismal Systems; 09159 Environmental adaptation; 04714 Thermogenesis [PATH:ko04714]; K04426 MAP3K5, ASK1; mitogen-activated protein kinase kinase kinase 5 [EC:2.7.11.25]	09160 Human Diseases; 09161 Cancer: overview; 05208 Chemical carcinogenesis - reactive oxygen species [PATH:ko05208]; K04426 MAP3K5, ASK1; mitogen-activated protein kinase kinase kinase 5 [EC:2.7.11.25]	09160 Human Diseases; 09164 Neurodegenerative disease; 05010 Alzheimer disease [PATH:ko05010]; K04426 MAP3K5, ASK1; mitogen-activated protein kinase kinase kinase 5 [EC:2.7.11.25]	09160 Human Diseases; 09164 Neurodegenerative disease; 05012 Parkinson disease [PATH:ko05012]; K04426 MAP3K5, ASK1; mitogen-activated protein kinase kinase kinase 5 [EC:2.7.11.25]	09160 Human Diseases; 09164 Neurodegenerative disease; 05014 Amyotrophic lateral sclerosis [PATH:ko05014]; K04426 MAP3K5, ASK1; mitogen-activated protein kinase kinase kinase 5 [EC:2.7.11.25]	09160 Human Diseases; 09164 Neurodegenerative disease; 05016 Huntington disease [PATH:ko05016]; K04426 MAP3K5, ASK1; mitogen-activated protein kinase kinase kinase 5 [EC:2.7.11.25]	09160 Human Diseases; 09164 Neurodegenerative disease; 05017 Spinocerebellar ataxia [PATH:ko05017]; K04426 MAP3K5, ASK1; mitogen-activated protein kinase kinase kinase 5 [EC:2.7.11.25]	09160 Human Diseases; 09164 Neurodegenerative disease; 05022 Pathways of neurodegeneration - multiple diseases [PATH:ko05022]; K04426 MAP3K5, ASK1; mitogen-activated protein kinase kinase kinase 5 [EC:2.7.11.25]	09160 Human Diseases; 09166 Cardiovascular disease; 05417 Lipid and atherosclerosis [PATH:ko05417]; K04426 MAP3K5, ASK1; mitogen-activated protein kinase kinase kinase 5 [EC:2.7.11.25]	09160 Human Diseases; 09166 Cardiovascular disease; 05418 Fluid shear stress and atherosclerosis [PATH:ko05418]; K04426 MAP3K5, ASK1; mitogen-activated protein kinase kinase kinase 5 [EC:2.7.11.25]	09160 Human Diseases; 09167 Endocrine and metabolic disease; 04932 Non-alcoholic fatty liver disease [PATH:ko04932]; K04426 MAP3K5, ASK1; mitogen-activated protein kinase kinase kinase 5 [EC:2.7.11.25]	09160 Human Diseases; 09176 Drug resistance: antineoplastic; 01524 Platinum drug resistance [PATH:ko01524]; K04426 MAP3K5, ASK1; mitogen-activated protein kinase kinase kinase 5 [EC:2.7.11.25]	09180 Brite Hierarchies; 09181 Protein families: metabolism; 01001 Protein kinases [BR:ko01001]; K04426 MAP3K5, ASK1; mitogen-activated protein kinase kinase kinase 5 [EC:2.7.11.25]
K11520	1141	11.41	10	3.05729	two-component system, OmpR family, manganese sensing sensor histidine kinase [EC:2.7.13.3]	09130 Environmental Information Processing; 09132 Signal transduction; 02020 Two-component system [PATH:ko02020]; K11520 manS; two-component system, OmpR family, manganese sensing sensor histidine kinase [EC:2.7.13.3]	09180 Brite Hierarchies; 09181 Protein families: metabolism; 01001 Protein kinases [BR:ko01001]; K11520 manS; two-component system, OmpR family, manganese sensing sensor histidine kinase [EC:2.7.13.3]	09180 Brite Hierarchies; 09183 Protein families: signaling and cellular processes; 02022 Two-component system [BR:ko02022]; K11520 manS; two-component system, OmpR family, manganese sensing sensor histidine kinase [EC:2.7.13.3]
K07584	1141	11.41	10	3.05729	uncharacterized protein	09190 Not Included in Pathway or Brite; 09194 Poorly characterized; 99997 Function unknown; K07584 ysxB; uncharacterized protein
K00910	1141	11.41	10	3.05729	beta-adrenergic-receptor kinase [EC:2.7.11.15]	09130 Environmental Information Processing; 09132 Signal transduction; 04340 Hedgehog signaling pathway [PATH:ko04340]; K00910 ADRBK, GRK; beta-adrenergic-receptor kinase [EC:2.7.11.15]	09140 Cellular Processes; 09141 Transport and catabolism; 04144 Endocytosis [PATH:ko04144]; K00910 ADRBK, GRK; beta-adrenergic-receptor kinase [EC:2.7.11.15]	09150 Organismal Systems; 09151 Immune system; 04062 Chemokine signaling pathway [PATH:ko04062]; K00910 ADRBK, GRK; beta-adrenergic-receptor kinase [EC:2.7.11.15]	09150 Organismal Systems; 09156 Nervous system; 04724 Glutamatergic synapse [PATH:ko04724]; K00910 ADRBK, GRK; beta-adrenergic-receptor kinase [EC:2.7.11.15]	09150 Organismal Systems; 09157 Sensory system; 04745 Phototransduction - fly [PATH:ko04745]; K00910 ADRBK, GRK; beta-adrenergic-receptor kinase [EC:2.7.11.15]	09150 Organismal Systems; 09157 Sensory system; 04740 Olfactory transduction [PATH:ko04740]; K00910 ADRBK, GRK; beta-adrenergic-receptor kinase [EC:2.7.11.15]	09160 Human Diseases; 09165 Substance dependence; 05032 Morphine addiction [PATH:ko05032]; K00910 ADRBK, GRK; beta-adrenergic-receptor kinase [EC:2.7.11.15]	09180 Brite Hierarchies; 09181 Protein families: metabolism; 01001 Protein kinases [BR:ko01001]; K00910 ADRBK, GRK; beta-adrenergic-receptor kinase [EC:2.7.11.15]	09180 Brite Hierarchies; 09183 Protein families: signaling and cellular processes; 04147 Exosome [BR:ko04147]; K00910 ADRBK, GRK; beta-adrenergic-receptor kinase [EC:2.7.11.15]
K11357	1138	11.38	10	3.05614	two-component system, cell cycle sensor histidine kinase DivJ [EC:2.7.13.3]	09130 Environmental Information Processing; 09132 Signal transduction; 02020 Two-component system [PATH:ko02020]; K11357 divJ; two-component system, cell cycle sensor histidine kinase DivJ [EC:2.7.13.3]	09140 Cellular Processes; 09143 Cell growth and death; 04112 Cell cycle - Caulobacter [PATH:ko04112]; K11357 divJ; two-component system, cell cycle sensor histidine kinase DivJ [EC:2.7.13.3]	09180 Brite Hierarchies; 09181 Protein families: metabolism; 01001 Protein kinases [BR:ko01001]; K11357 divJ; two-component system, cell cycle sensor histidine kinase DivJ [EC:2.7.13.3]	09180 Brite Hierarchies; 09183 Protein families: signaling and cellular processes; 02022 Two-component system [BR:ko02022]; K11357 divJ; two-component system, cell cycle sensor histidine kinase DivJ [EC:2.7.13.3]
K18337	1138	11.38	10	3.05614	L-rhamnose 1-dehydrogenase [EC:1.1.1.378 1.1.1.377 1.1.1.173]	09100 Metabolism; 09101 Carbohydrate metabolism; 00051 Fructose and mannose metabolism [PATH:ko00051]; K18337 LRA1; L-rhamnose 1-dehydrogenase [EC:1.1.1.378 1.1.1.377 1.1.1.173]
K08475	1136	11.36	10	3.05538	two-component system, NtrC family, phosphoglycerate transport system sensor histidine kinase PgtB [EC:2.7.13.3]	09130 Environmental Information Processing; 09132 Signal transduction; 02020 Two-component system [PATH:ko02020]; K08475 pgtB; two-component system, NtrC family, phosphoglycerate transport system sensor histidine kinase PgtB [EC:2.7.13.3]	09180 Brite Hierarchies; 09181 Protein families: metabolism; 01001 Protein kinases [BR:ko01001]; K08475 pgtB; two-component system, NtrC family, phosphoglycerate transport system sensor histidine kinase PgtB [EC:2.7.13.3]	09180 Brite Hierarchies; 09183 Protein families: signaling and cellular processes; 02022 Two-component system [BR:ko02022]; K08475 pgtB; two-component system, NtrC family, phosphoglycerate transport system sensor histidine kinase PgtB [EC:2.7.13.3]
K04702	1135	11.35	10	3.055	proto-oncogene serine/threonine-protein kinase Pim-1 [EC:2.7.11.1]	09130 Environmental Information Processing; 09132 Signal transduction; 04630 JAK-STAT signaling pathway [PATH:ko04630]; K04702 PIM1; proto-oncogene serine/threonine-protein kinase Pim-1 [EC:2.7.11.1]	09160 Human Diseases; 09161 Cancer: overview; 05200 Pathways in cancer [PATH:ko05200]; K04702 PIM1; proto-oncogene serine/threonine-protein kinase Pim-1 [EC:2.7.11.1]	09160 Human Diseases; 09161 Cancer: overview; 05206 MicroRNAs in cancer [PATH:ko05206]; K04702 PIM1; proto-oncogene serine/threonine-protein kinase Pim-1 [EC:2.7.11.1]	09160 Human Diseases; 09162 Cancer: specific types; 05221 Acute myeloid leukemia [PATH:ko05221]; K04702 PIM1; proto-oncogene serine/threonine-protein kinase Pim-1 [EC:2.7.11.1]	09160 Human Diseases; 09167 Endocrine and metabolic disease; 04933 AGE-RAGE signaling pathway in diabetic complications [PATH:ko04933]; K04702 PIM1; proto-oncogene serine/threonine-protein kinase Pim-1 [EC:2.7.11.1]	09180 Brite Hierarchies; 09181 Protein families: metabolism; 01001 Protein kinases [BR:ko01001]; K04702 PIM1; proto-oncogene serine/threonine-protein kinase Pim-1 [EC:2.7.11.1]
K09125	1135	11.35	10	3.055	queuosine precursor transporter	09180 Brite Hierarchies; 09183 Protein families: signaling and cellular processes; 02000 Transporters [BR:ko02000]; K09125 yhhQ; queuosine precursor transporter
K05401	1135	11.35	10	3.055	toll-like receptor 3	09140 Cellular Processes; 09143 Cell growth and death; 04217 Necroptosis [PATH:ko04217]; K05401 TLR3, CD283; toll-like receptor 3	09150 Organismal Systems; 09151 Immune system; 04620 Toll-like receptor signaling pathway [PATH:ko04620]; K05401 TLR3, CD283; toll-like receptor 3	09160 Human Diseases; 09172 Infectious disease: viral; 05161 Hepatitis B [PATH:ko05161]; K05401 TLR3, CD283; toll-like receptor 3	09160 Human Diseases; 09172 Infectious disease: viral; 05160 Hepatitis C [PATH:ko05160]; K05401 TLR3, CD283; toll-like receptor 3	09160 Human Diseases; 09172 Infectious disease: viral; 05171 Coronavirus disease - COVID-19 [PATH:ko05171]; K05401 TLR3, CD283; toll-like receptor 3	09160 Human Diseases; 09172 Infectious disease: viral; 05164 Influenza A [PATH:ko05164]; K05401 TLR3, CD283; toll-like receptor 3	09160 Human Diseases; 09172 Infectious disease: viral; 05168 Herpes simplex virus 1 infection [PATH:ko05168]; K05401 TLR3, CD283; toll-like receptor 3	09160 Human Diseases; 09172 Infectious disease: viral; 05167 Kaposi sarcoma-associated herpesvirus infection [PATH:ko05167]; K05401 TLR3, CD283; toll-like receptor 3	09160 Human Diseases; 09172 Infectious disease: viral; 05165 Human papillomavirus infection [PATH:ko05165]; K05401 TLR3, CD283; toll-like receptor 3	09180 Brite Hierarchies; 09183 Protein families: signaling and cellular processes; 04054 Pattern recognition receptors [BR:ko04054]; K05401 TLR3, CD283; toll-like receptor 3	09180 Brite Hierarchies; 09183 Protein families: signaling and cellular processes; 04090 CD molecules [BR:ko04090]; K05401 TLR3, CD283; toll-like receptor 3
K14348	1134	11.34	10	3.05461	GntR family transcriptional regulator, L-lactate dehydrogenase operon regulator	09180 Brite Hierarchies; 09182 Protein families: genetic information processing; 03000 Transcription factors [BR:ko03000]; K14348 lldR; GntR family transcriptional regulator, L-lactate dehydrogenase operon regulator
K18050	1133	11.33	10	3.05423	novel protein kinase C epsilon type [EC:2.7.11.13]	09130 Environmental Information Processing; 09132 Signal transduction; 04371 Apelin signaling pathway [PATH:ko04371]; K18050 PRKCE; novel protein kinase C epsilon type [EC:2.7.11.13]	09130 Environmental Information Processing; 09132 Signal transduction; 04071 Sphingolipid signaling pathway [PATH:ko04071]; K18050 PRKCE; novel protein kinase C epsilon type [EC:2.7.11.13]	09130 Environmental Information Processing; 09132 Signal transduction; 04022 cGMP-PKG signaling pathway [PATH:ko04022]; K18050 PRKCE; novel protein kinase C epsilon type [EC:2.7.11.13]	09140 Cellular Processes; 09144 Cellular community - eukaryotes; 04530 Tight junction [PATH:ko04530]; K18050 PRKCE; novel protein kinase C epsilon type [EC:2.7.11.13]	09150 Organismal Systems; 09151 Immune system; 04666 Fc gamma R-mediated phagocytosis [PATH:ko04666]; K18050 PRKCE; novel protein kinase C epsilon type [EC:2.7.11.13]	09150 Organismal Systems; 09152 Endocrine system; 04925 Aldosterone synthesis and secretion [PATH:ko04925]; K18050 PRKCE; novel protein kinase C epsilon type [EC:2.7.11.13]	09150 Organismal Systems; 09153 Circulatory system; 04270 Vascular smooth muscle contraction [PATH:ko04270]; K18050 PRKCE; novel protein kinase C epsilon type [EC:2.7.11.13]	09150 Organismal Systems; 09157 Sensory system; 04750 Inflammatory mediator regulation of TRP channels [PATH:ko04750]; K18050 PRKCE; novel protein kinase C epsilon type [EC:2.7.11.13]	09160 Human Diseases; 09161 Cancer: overview; 05206 MicroRNAs in cancer [PATH:ko05206]; K18050 PRKCE; novel protein kinase C epsilon type [EC:2.7.11.13]	09160 Human Diseases; 09171 Infectious disease: bacterial; 05131 Shigellosis [PATH:ko05131]; K18050 PRKCE; novel protein kinase C epsilon type [EC:2.7.11.13]	09160 Human Diseases; 09167 Endocrine and metabolic disease; 04930 Type II diabetes mellitus [PATH:ko04930]; K18050 PRKCE; novel protein kinase C epsilon type [EC:2.7.11.13]	09160 Human Diseases; 09167 Endocrine and metabolic disease; 04931 Insulin resistance [PATH:ko04931]; K18050 PRKCE; novel protein kinase C epsilon type [EC:2.7.11.13]	09160 Human Diseases; 09167 Endocrine and metabolic disease; 04933 AGE-RAGE signaling pathway in diabetic complications [PATH:ko04933]; K18050 PRKCE; novel protein kinase C epsilon type [EC:2.7.11.13]	09180 Brite Hierarchies; 09181 Protein families: metabolism; 01001 Protein kinases [BR:ko01001]; K18050 PRKCE; novel protein kinase C epsilon type [EC:2.7.11.13]
K19421	1130	11.3	10	3.05308	polysaccharide biosynthesis protein EpsC	09190 Not Included in Pathway or Brite; 09191 Unclassified: metabolism; 99986 Glycan metabolism; K19421 epsC; polysaccharide biosynthesis protein EpsC
K07716	1129	11.29	10	3.05269	two-component system, cell cycle sensor histidine kinase PleC [EC:2.7.13.3]	09130 Environmental Information Processing; 09132 Signal transduction; 02020 Two-component system [PATH:ko02020]; K07716 pleC; two-component system, cell cycle sensor histidine kinase PleC [EC:2.7.13.3]	09140 Cellular Processes; 09143 Cell growth and death; 04112 Cell cycle - Caulobacter [PATH:ko04112]; K07716 pleC; two-component system, cell cycle sensor histidine kinase PleC [EC:2.7.13.3]	09180 Brite Hierarchies; 09181 Protein families: metabolism; 01001 Protein kinases [BR:ko01001]; K07716 pleC; two-component system, cell cycle sensor histidine kinase PleC [EC:2.7.13.3]	09180 Brite Hierarchies; 09183 Protein families: signaling and cellular processes; 02022 Two-component system [BR:ko02022]; K07716 pleC; two-component system, cell cycle sensor histidine kinase PleC [EC:2.7.13.3]
K26832	1127	11.27	10	3.05192	Kyanoviridae peptidase	09190 Not Included in Pathway or Brite; 09192 Unclassified: genetic information processing; 99979 Viral proteins; K26832 K26832; Kyanoviridae peptidase
K19041	1127	11.27	10	3.05192	E3 ubiquitin-protein ligase RNF38/44 [EC:2.3.2.27]	09180 Brite Hierarchies; 09182 Protein families: genetic information processing; 04121 Ubiquitin system [BR:ko04121]; K19041 RNF38_44; E3 ubiquitin-protein ligase RNF38/44 [EC:2.3.2.27]
K17593	1126	11.26	10	3.05154	ankyrin repeat domain-containing protein 42	09180 Brite Hierarchies; 09181 Protein families: metabolism; 01009 Protein phosphatases and associated proteins [BR:ko01009]; K17593 ANKRD42, SARP; ankyrin repeat domain-containing protein 42
K05105	1126	11.26	10	3.05154	Eph receptor A4 [EC:2.7.10.1]	09150 Organismal Systems; 09158 Development and regeneration; 04360 Axon guidance [PATH:ko04360]; K05105 EPHA4, SEK, TYRO1; Eph receptor A4 [EC:2.7.10.1]	09180 Brite Hierarchies; 09181 Protein families: metabolism; 01001 Protein kinases [BR:ko01001]; K05105 EPHA4, SEK, TYRO1; Eph receptor A4 [EC:2.7.10.1]
K10943	1125	11.25	10	3.05115	two-component system, response regulator FlrC	09130 Environmental Information Processing; 09132 Signal transduction; 02020 Two-component system [PATH:ko02020]; K10943 flrC, fleR, flaM; two-component system, response regulator FlrC	09140 Cellular Processes; 09145 Cellular community - prokaryotes; 05111 Biofilm formation - Vibrio cholerae [PATH:ko05111]; K10943 flrC, fleR, flaM; two-component system, response regulator FlrC	09140 Cellular Processes; 09142 Cell motility; 02040 Flagellar assembly [PATH:ko02040]; K10943 flrC, fleR, flaM; two-component system, response regulator FlrC	09180 Brite Hierarchies; 09183 Protein families: signaling and cellular processes; 02022 Two-component system [BR:ko02022]; K10943 flrC, fleR, flaM; two-component system, response regulator FlrC	09180 Brite Hierarchies; 09183 Protein families: signaling and cellular processes; 02035 Bacterial motility proteins [BR:ko02035]; K10943 flrC, fleR, flaM; two-component system, response regulator FlrC
K19038	1122	11.22	10	3.04999	E3 ubiquitin-protein ligase ATL41 [EC:2.3.2.27]	09180 Brite Hierarchies; 09182 Protein families: genetic information processing; 04121 Ubiquitin system [BR:ko04121]; K19038 ATL41; E3 ubiquitin-protein ligase ATL41 [EC:2.3.2.27]
K02340	1120	11.2	10	3.04922	DNA polymerase III subunit delta [EC:2.7.7.7]	09120 Genetic Information Processing; 09124 Replication and repair; 03030 DNA replication [PATH:ko03030]; K02340 holA; DNA polymerase III subunit delta [EC:2.7.7.7]	09120 Genetic Information Processing; 09124 Replication and repair; 03430 Mismatch repair [PATH:ko03430]; K02340 holA; DNA polymerase III subunit delta [EC:2.7.7.7]	09120 Genetic Information Processing; 09124 Replication and repair; 03440 Homologous recombination [PATH:ko03440]; K02340 holA; DNA polymerase III subunit delta [EC:2.7.7.7]	09180 Brite Hierarchies; 09182 Protein families: genetic information processing; 03032 DNA replication proteins [BR:ko03032]; K02340 holA; DNA polymerase III subunit delta [EC:2.7.7.7]	09180 Brite Hierarchies; 09182 Protein families: genetic information processing; 03400 DNA repair and recombination proteins [BR:ko03400]; K02340 holA; DNA polymerase III subunit delta [EC:2.7.7.7]
K10400	1120	11.2	10	3.04922	kinesin family member 15	09180 Brite Hierarchies; 09183 Protein families: signaling and cellular processes; 04812 Cytoskeleton proteins [BR:ko04812]; K10400 KIF15; kinesin family member 15
K15734	1119	11.19	10	3.04883	all-trans-retinol dehydrogenase (NAD+) [EC:1.1.1.105]	09100 Metabolism; 09108 Metabolism of cofactors and vitamins; 00830 Retinol metabolism [PATH:ko00830]; K15734 SDR16C5; all-trans-retinol dehydrogenase (NAD+) [EC:1.1.1.105]
K15444	1119	11.19	10	3.04883	tRNA (uracil-5-)-methyltransferase TRM9 [EC:2.1.1.229]	09180 Brite Hierarchies; 09182 Protein families: genetic information processing; 03016 Transfer RNA biogenesis [BR:ko03016]; K15444 TRM9; tRNA (uracil-5-)-methyltransferase TRM9 [EC:2.1.1.229]
K23105	1118	11.18	10	3.04844	O111-antigen biosynthesis colitosyltransferase [EC:2.4.1.-]	09100 Metabolism; 09107 Glycan biosynthesis and metabolism; 00542 O-Antigen repeat unit biosynthesis [PATH:ko00542]; K23105 wbdL; O111-antigen biosynthesis colitosyltransferase [EC:2.4.1.-]	09180 Brite Hierarchies; 09181 Protein families: metabolism; 01005 Lipopolysaccharide biosynthesis proteins [BR:ko01005]; K23105 wbdL; O111-antigen biosynthesis colitosyltransferase [EC:2.4.1.-]
K20331	1113	11.13	10	3.0465	toxoflavin synthase [EC:2.1.1.349]	09140 Cellular Processes; 09145 Cellular community - prokaryotes; 02024 Quorum sensing [PATH:ko02024]; K20331 toxA; toxoflavin synthase [EC:2.1.1.349]
K03114	1113	11.13	10	3.0465	mitosis inhibitor protein kinase SWE1 [EC:2.7.11.1]	09130 Environmental Information Processing; 09132 Signal transduction; 04011 MAPK signaling pathway - yeast [PATH:ko04011]; K03114 SWE1; mitosis inhibitor protein kinase SWE1 [EC:2.7.11.1]	09140 Cellular Processes; 09143 Cell growth and death; 04111 Cell cycle - yeast [PATH:ko04111]; K03114 SWE1; mitosis inhibitor protein kinase SWE1 [EC:2.7.11.1]	09140 Cellular Processes; 09143 Cell growth and death; 04113 Meiosis - yeast [PATH:ko04113]; K03114 SWE1; mitosis inhibitor protein kinase SWE1 [EC:2.7.11.1]	09180 Brite Hierarchies; 09182 Protein families: genetic information processing; 03400 DNA repair and recombination proteins [BR:ko03400]; K03114 SWE1; mitosis inhibitor protein kinase SWE1 [EC:2.7.11.1]
K05704	1112	11.12	10	3.0461	tyrosine-protein kinase Src [EC:2.7.10.2]	09130 Environmental Information Processing; 09132 Signal transduction; 04013 MAPK signaling pathway - fly [PATH:ko04013]; K05704 SRC; tyrosine-protein kinase Src [EC:2.7.10.2]	09130 Environmental Information Processing; 09132 Signal transduction; 04012 ErbB signaling pathway [PATH:ko04012]; K05704 SRC; tyrosine-protein kinase Src [EC:2.7.10.2]	09130 Environmental Information Processing; 09132 Signal transduction; 04015 Rap1 signaling pathway [PATH:ko04015]; K05704 SRC; tyrosine-protein kinase Src [EC:2.7.10.2]	09130 Environmental Information Processing; 09132 Signal transduction; 04370 VEGF signaling pathway [PATH:ko04370]; K05704 SRC; tyrosine-protein kinase Src [EC:2.7.10.2]	09140 Cellular Processes; 09141 Transport and catabolism; 04144 Endocytosis [PATH:ko04144]; K05704 SRC; tyrosine-protein kinase Src [EC:2.7.10.2]	09140 Cellular Processes; 09141 Transport and catabolism; 04137 Mitophagy - animal [PATH:ko04137]; K05704 SRC; tyrosine-protein kinase Src [EC:2.7.10.2]	09140 Cellular Processes; 09144 Cellular community - eukaryotes; 04510 Focal adhesion [PATH:ko04510]; K05704 SRC; tyrosine-protein kinase Src [EC:2.7.10.2]	09140 Cellular Processes; 09144 Cellular community - eukaryotes; 04520 Adherens junction [PATH:ko04520]; K05704 SRC; tyrosine-protein kinase Src [EC:2.7.10.2]	09140 Cellular Processes; 09144 Cellular community - eukaryotes; 04530 Tight junction [PATH:ko04530]; K05704 SRC; tyrosine-protein kinase Src [EC:2.7.10.2]	09140 Cellular Processes; 09144 Cellular community - eukaryotes; 04540 Gap junction [PATH:ko04540]; K05704 SRC; tyrosine-protein kinase Src [EC:2.7.10.2]	09140 Cellular Processes; 09142 Cell motility; 04810 Regulation of actin cytoskeleton [PATH:ko04810]; K05704 SRC; tyrosine-protein kinase Src [EC:2.7.10.2]	09150 Organismal Systems; 09151 Immune system; 04611 Platelet activation [PATH:ko04611]; K05704 SRC; tyrosine-protein kinase Src [EC:2.7.10.2]	09150 Organismal Systems; 09151 Immune system; 04613 Neutrophil extracellular trap formation [PATH:ko04613]; K05704 SRC; tyrosine-protein kinase Src [EC:2.7.10.2]	09150 Organismal Systems; 09151 Immune system; 04625 C-type lectin receptor signaling pathway [PATH:ko04625]; K05704 SRC; tyrosine-protein kinase Src [EC:2.7.10.2]	09150 Organismal Systems; 09151 Immune system; 04062 Chemokine signaling pathway [PATH:ko04062]; K05704 SRC; tyrosine-protein kinase Src [EC:2.7.10.2]	09150 Organismal Systems; 09152 Endocrine system; 04912 GnRH signaling pathway [PATH:ko04912]; K05704 SRC; tyrosine-protein kinase Src [EC:2.7.10.2]	09150 Organismal Systems; 09152 Endocrine system; 04915 Estrogen signaling pathway [PATH:ko04915]; K05704 SRC; tyrosine-protein kinase Src [EC:2.7.10.2]	09150 Organismal Systems; 09152 Endocrine system; 04917 Prolactin signaling pathway [PATH:ko04917]; K05704 SRC; tyrosine-protein kinase Src [EC:2.7.10.2]	09150 Organismal Systems; 09152 Endocrine system; 04921 Oxytocin signaling pathway [PATH:ko04921]; K05704 SRC; tyrosine-protein kinase Src [EC:2.7.10.2]	09150 Organismal Systems; 09152 Endocrine system; 04926 Relaxin signaling pathway [PATH:ko04926]; K05704 SRC; tyrosine-protein kinase Src [EC:2.7.10.2]	09150 Organismal Systems; 09152 Endocrine system; 04919 Thyroid hormone signaling pathway [PATH:ko04919]; K05704 SRC; tyrosine-protein kinase Src [EC:2.7.10.2]	09150 Organismal Systems; 09156 Nervous system; 04727 GABAergic synapse [PATH:ko04727]; K05704 SRC; tyrosine-protein kinase Src [EC:2.7.10.2]	09150 Organismal Systems; 09157 Sensory system; 04750 Inflammatory mediator regulation of TRP channels [PATH:ko04750]; K05704 SRC; tyrosine-protein kinase Src [EC:2.7.10.2]	09150 Organismal Systems; 09158 Development and regeneration; 04360 Axon guidance [PATH:ko04360]; K05704 SRC; tyrosine-protein kinase Src [EC:2.7.10.2]	09160 Human Diseases; 09161 Cancer: overview; 05205 Proteoglycans in cancer [PATH:ko05205]; K05704 SRC; tyrosine-protein kinase Src [EC:2.7.10.2]	09160 Human Diseases; 09161 Cancer: overview; 05207 Chemical carcinogenesis - receptor activation [PATH:ko05207]; K05704 SRC; tyrosine-protein kinase Src [EC:2.7.10.2]	09160 Human Diseases; 09161 Cancer: overview; 05208 Chemical carcinogenesis - reactive oxygen species [PATH:ko05208]; K05704 SRC; tyrosine-protein kinase Src [EC:2.7.10.2]	09160 Human Diseases; 09161 Cancer: overview; 05203 Viral carcinogenesis [PATH:ko05203]; K05704 SRC; tyrosine-protein kinase Src [EC:2.7.10.2]	09160 Human Diseases; 09162 Cancer: specific types; 05219 Bladder cancer [PATH:ko05219]; K05704 SRC; tyrosine-protein kinase Src [EC:2.7.10.2]	09160 Human Diseases; 09172 Infectious disease: viral; 05161 Hepatitis B [PATH:ko05161]; K05704 SRC; tyrosine-protein kinase Src [EC:2.7.10.2]	09160 Human Diseases; 09172 Infectious disease: viral; 05168 Herpes simplex virus 1 infection [PATH:ko05168]; K05704 SRC; tyrosine-protein kinase Src [EC:2.7.10.2]	09160 Human Diseases; 09172 Infectious disease: viral; 05163 Human cytomegalovirus infection [PATH:ko05163]; K05704 SRC; tyrosine-protein kinase Src [EC:2.7.10.2]	09160 Human Diseases; 09172 Infectious disease: viral; 05167 Kaposi sarcoma-associated herpesvirus infection [PATH:ko05167]; K05704 SRC; tyrosine-protein kinase Src [EC:2.7.10.2]	09160 Human Diseases; 09171 Infectious disease: bacterial; 05120 Epithelial cell signaling in Helicobacter pylori infection [PATH:ko05120]; K05704 SRC; tyrosine-protein kinase Src [EC:2.7.10.2]	09160 Human Diseases; 09171 Infectious disease: bacterial; 05130 Pathogenic Escherichia coli infection [PATH:ko05130]; K05704 SRC; tyrosine-protein kinase Src [EC:2.7.10.2]	09160 Human Diseases; 09171 Infectious disease: bacterial; 05131 Shigellosis [PATH:ko05131]; K05704 SRC; tyrosine-protein kinase Src [EC:2.7.10.2]	09160 Human Diseases; 09171 Infectious disease: bacterial; 05135 Yersinia infection [PATH:ko05135]; K05704 SRC; tyrosine-protein kinase Src [EC:2.7.10.2]	09160 Human Diseases; 09171 Infectious disease: bacterial; 05152 Tuberculosis [PATH:ko05152]; K05704 SRC; tyrosine-protein kinase Src [EC:2.7.10.2]	09160 Human Diseases; 09171 Infectious disease: bacterial; 05100 Bacterial invasion of epithelial cells [PATH:ko05100]; K05704 SRC; tyrosine-protein kinase Src [EC:2.7.10.2]	09160 Human Diseases; 09166 Cardiovascular disease; 05417 Lipid and atherosclerosis [PATH:ko05417]; K05704 SRC; tyrosine-protein kinase Src [EC:2.7.10.2]	09160 Human Diseases; 09166 Cardiovascular disease; 05418 Fluid shear stress and atherosclerosis [PATH:ko05418]; K05704 SRC; tyrosine-protein kinase Src [EC:2.7.10.2]	09160 Human Diseases; 09176 Drug resistance: antineoplastic; 01521 EGFR tyrosine kinase inhibitor resistance [PATH:ko01521]; K05704 SRC; tyrosine-protein kinase Src [EC:2.7.10.2]	09160 Human Diseases; 09176 Drug resistance: antineoplastic; 01522 Endocrine resistance [PATH:ko01522]; K05704 SRC; tyrosine-protein kinase Src [EC:2.7.10.2]	09180 Brite Hierarchies; 09181 Protein families: metabolism; 01001 Protein kinases [BR:ko01001]; K05704 SRC; tyrosine-protein kinase Src [EC:2.7.10.2]	09180 Brite Hierarchies; 09182 Protein families: genetic information processing; 04131 Membrane trafficking [BR:ko04131]; K05704 SRC; tyrosine-protein kinase Src [EC:2.7.10.2]
K26079	1111	11.11	10	3.04571	2-(S)-hydroxypropyl-CoM dehydrogenase [EC:1.1.1.269]	09190 Not Included in Pathway or Brite; 09191 Unclassified: metabolism; 99980 Enzymes with EC numbers; K26079 xecE; 2-(S)-hydroxypropyl-CoM dehydrogenase [EC:1.1.1.269]
K07654	1110	11.1	10	3.04532	two-component system, OmpR family, sensor histidine kinase MtrB [EC:2.7.13.3]	09130 Environmental Information Processing; 09132 Signal transduction; 02020 Two-component system [PATH:ko02020]; K07654 mtrB; two-component system, OmpR family, sensor histidine kinase MtrB [EC:2.7.13.3]	09180 Brite Hierarchies; 09181 Protein families: metabolism; 01001 Protein kinases [BR:ko01001]; K07654 mtrB; two-component system, OmpR family, sensor histidine kinase MtrB [EC:2.7.13.3]	09180 Brite Hierarchies; 09183 Protein families: signaling and cellular processes; 02022 Two-component system [BR:ko02022]; K07654 mtrB; two-component system, OmpR family, sensor histidine kinase MtrB [EC:2.7.13.3]
K23916	1110	11.1	10	3.04532	nitrogen fixation regulatory protein	09190 Not Included in Pathway or Brite; 09193 Unclassified: signaling and cellular processes; 99995 Signaling proteins; K23916 nifL; nitrogen fixation regulatory protein
K22656	1109	11.09	10	3.04493	immunoglobulin superfamily member 9B	09180 Brite Hierarchies; 09183 Protein families: signaling and cellular processes; 04515 Cell adhesion molecules [BR:ko04515]; K22656 IGSF9B; immunoglobulin superfamily member 9B
K17738	1109	11.09	10	3.04493	D-arabinitol 2-dehydrogenase [EC:1.1.1.250]	09100 Metabolism; 09101 Carbohydrate metabolism; 00040 Pentose and glucuronate interconversions [PATH:ko00040]; K17738 ARD; D-arabinitol 2-dehydrogenase [EC:1.1.1.250]
K20996	1109	11.09	10	3.04493	Notch 4	09130 Environmental Information Processing; 09132 Signal transduction; 04330 Notch signaling pathway [PATH:ko04330]; K20996 NOTCH4; Notch 4	09150 Organismal Systems; 09152 Endocrine system; 04919 Thyroid hormone signaling pathway [PATH:ko04919]; K20996 NOTCH4; Notch 4	09150 Organismal Systems; 09158 Development and regeneration; 04320 Dorso-ventral axis formation [PATH:ko04320]; K20996 NOTCH4; Notch 4	09160 Human Diseases; 09161 Cancer: overview; 05200 Pathways in cancer [PATH:ko05200]; K20996 NOTCH4; Notch 4	09160 Human Diseases; 09161 Cancer: overview; 05206 MicroRNAs in cancer [PATH:ko05206]; K20996 NOTCH4; Notch 4	09160 Human Diseases; 09162 Cancer: specific types; 05224 Breast cancer [PATH:ko05224]; K20996 NOTCH4; Notch 4	09160 Human Diseases; 09172 Infectious disease: viral; 05165 Human papillomavirus infection [PATH:ko05165]; K20996 NOTCH4; Notch 4	09160 Human Diseases; 09176 Drug resistance: antineoplastic; 01522 Endocrine resistance [PATH:ko01522]; K20996 NOTCH4; Notch 4
K08827	1108	11.08	10	3.04454	serine/threonine-protein kinase PRP4 [EC:2.7.11.1]	09180 Brite Hierarchies; 09181 Protein families: metabolism; 01001 Protein kinases [BR:ko01001]; K08827 PRPF4B; serine/threonine-protein kinase PRP4 [EC:2.7.11.1]	09180 Brite Hierarchies; 09182 Protein families: genetic information processing; 03041 Spliceosome [BR:ko03041]; K08827 PRPF4B; serine/threonine-protein kinase PRP4 [EC:2.7.11.1]
K23148	1106	11.06	10	3.04376	cytidine diphosphoramidate kinase [EC:2.7.1.224]	09190 Not Included in Pathway or Brite; 09191 Unclassified: metabolism; 99980 Enzymes with EC numbers; K23148 E2.7.1.224; cytidine diphosphoramidate kinase [EC:2.7.1.224]
K18754	1106	11.06	10	3.04376	protein lin-28	09180 Brite Hierarchies; 09182 Protein families: genetic information processing; 03019 Messenger RNA biogenesis [BR:ko03019]; K18754 LIN28; protein lin-28
K01912	1106	11.06	10	3.04376	phenylacetate-CoA ligase [EC:6.2.1.30]	09100 Metabolism; 09105 Amino acid metabolism; 00360 Phenylalanine metabolism [PATH:ko00360]; K01912 paaK; phenylacetate-CoA ligase [EC:6.2.1.30]	09140 Cellular Processes; 09145 Cellular community - prokaryotes; 05111 Biofilm formation - Vibrio cholerae [PATH:ko05111]; K01912 paaK; phenylacetate-CoA ligase [EC:6.2.1.30]
K22459	1106	11.06	10	3.04376	procollagen-proline 3-dioxygenase 2 [EC:1.14.11.7]	09180 Brite Hierarchies; 09182 Protein families: genetic information processing; 03110 Chaperones and folding catalysts [BR:ko03110]; K22459 P3H2; procollagen-proline 3-dioxygenase 2 [EC:1.14.11.7]
K08293	1105	11.05	10	3.04336	sporulation-specific mitogen-activated protein kinase SMK1 [EC:2.7.11.24]	09180 Brite Hierarchies; 09181 Protein families: metabolism; 01001 Protein kinases [BR:ko01001]; K08293 SMK1; sporulation-specific mitogen-activated protein kinase SMK1 [EC:2.7.11.24]
K07653	1103	11.03	10	3.04258	two-component system, OmpR family, sensor histidine kinase MprB [EC:2.7.13.3]	09130 Environmental Information Processing; 09132 Signal transduction; 02020 Two-component system [PATH:ko02020]; K07653 mprB; two-component system, OmpR family, sensor histidine kinase MprB [EC:2.7.13.3]	09180 Brite Hierarchies; 09181 Protein families: metabolism; 01001 Protein kinases [BR:ko01001]; K07653 mprB; two-component system, OmpR family, sensor histidine kinase MprB [EC:2.7.13.3]	09180 Brite Hierarchies; 09183 Protein families: signaling and cellular processes; 02022 Two-component system [BR:ko02022]; K07653 mprB; two-component system, OmpR family, sensor histidine kinase MprB [EC:2.7.13.3]
K11787	1103	11.03	10	3.04258	phosphoribosylamine--glycine ligase / phosphoribosylglycinamide formyltransferase / phosphoribosylformylglycinamidine cyclo-ligase [EC:6.3.4.13 2.1.2.2 6.3.3.1]	09100 Metabolism; 09104 Nucleotide metabolism; 00230 Purine metabolism [PATH:ko00230]; K11787 GART; phosphoribosylamine--glycine ligase / phosphoribosylglycinamide formyltransferase / phosphoribosylformylglycinamidine cyclo-ligase [EC:6.3.4.13 2.1.2.2 6.3.3.1]	09100 Metabolism; 09108 Metabolism of cofactors and vitamins; 00670 One carbon pool by folate [PATH:ko00670]; K11787 GART; phosphoribosylamine--glycine ligase / phosphoribosylglycinamide formyltransferase / phosphoribosylformylglycinamidine cyclo-ligase [EC:6.3.4.13 2.1.2.2 6.3.3.1]	09160 Human Diseases; 09176 Drug resistance: antineoplastic; 01523 Antifolate resistance [PATH:ko01523]; K11787 GART; phosphoribosylamine--glycine ligase / phosphoribosylglycinamide formyltransferase / phosphoribosylformylglycinamidine cyclo-ligase [EC:6.3.4.13 2.1.2.2 6.3.3.1]
K01768	1103	11.03	10	3.04258	adenylate cyclase [EC:4.6.1.1]	09100 Metabolism; 09104 Nucleotide metabolism; 00230 Purine metabolism [PATH:ko00230]; K01768 E4.6.1.1; adenylate cyclase [EC:4.6.1.1]	09140 Cellular Processes; 09143 Cell growth and death; 04113 Meiosis - yeast [PATH:ko04113]; K01768 E4.6.1.1; adenylate cyclase [EC:4.6.1.1]	09140 Cellular Processes; 09145 Cellular community - prokaryotes; 02025 Biofilm formation - Pseudomonas aeruginosa [PATH:ko02025]; K01768 E4.6.1.1; adenylate cyclase [EC:4.6.1.1]	09150 Organismal Systems; 09149 Aging; 04213 Longevity regulating pathway - multiple species [PATH:ko04213]; K01768 E4.6.1.1; adenylate cyclase [EC:4.6.1.1]
K24856	1102	11.02	10	3.04218	NADPH-dependent reductase	09100 Metabolism; 09110 Biosynthesis of other secondary metabolites; 00254 Aflatoxin biosynthesis [PATH:ko00254]; K24856 AFLM; NADPH-dependent reductase
K23533	1102	11.02	10	3.04218	leucine-rich repeat and immunoglobulin-like domain-containing nogo receptor-interacting protein	09180 Brite Hierarchies; 09182 Protein families: genetic information processing; 04131 Membrane trafficking [BR:ko04131]; K23533 LINGO, LRRN6; leucine-rich repeat and immunoglobulin-like domain-containing nogo receptor-interacting protein
K11165	1101	11.01	10	3.04179	dehydrogenase/reductase SDR family member 7 [EC:1.1.-.-]	09190 Not Included in Pathway or Brite; 09191 Unclassified: metabolism; 99980 Enzymes with EC numbers; K11165 DHRS7; dehydrogenase/reductase SDR family member 7 [EC:1.1.-.-]
K19424	1098	10.98	10	3.0406	glycosyltransferase EpsF [EC:2.4.-.-]	09180 Brite Hierarchies; 09181 Protein families: metabolism; 01003 Glycosyltransferases [BR:ko01003]; K19424 epsF; glycosyltransferase EpsF [EC:2.4.-.-]
K15712	1098	10.98	10	3.0406	E3 ubiquitin-protein ligase TTC3 [EC:2.3.2.27]	09180 Brite Hierarchies; 09182 Protein families: genetic information processing; 04121 Ubiquitin system [BR:ko04121]; K15712 TTC3; E3 ubiquitin-protein ligase TTC3 [EC:2.3.2.27]
K22014	1098	10.98	10	3.0406	Enterobacteria phage terminase small subunit, DNA-packaging protein	09190 Not Included in Pathway or Brite; 09193 Unclassified: signaling and cellular processes; 99979 Unclassified viral proteins; K22014 Nu1, Noh; terminase small subunit / prophage DNA-packing protein
K14242	1095	10.95	10	3.03941	NF-kappa-B inhibitor zeta	09160 Human Diseases; 09161 Cancer: overview; 05202 Transcriptional misregulation in cancer [PATH:ko05202]; K14242 NFKBIZ; NF-kappa-B inhibitor zeta	09180 Brite Hierarchies; 09182 Protein families: genetic information processing; 03000 Transcription factors [BR:ko03000]; K14242 NFKBIZ; NF-kappa-B inhibitor zeta	09180 Brite Hierarchies; 09182 Protein families: genetic information processing; 03110 Chaperones and folding catalysts [BR:ko03110]; K14242 NFKBIZ; NF-kappa-B inhibitor zeta
K06119	1095	10.95	10	3.03941	sulfoquinovosyltransferase [EC:2.4.1.-]	09100 Metabolism; 09103 Lipid metabolism; 00561 Glycerolipid metabolism [PATH:ko00561]; K06119 SQD2; sulfoquinovosyltransferase [EC:2.4.1.-]	09180 Brite Hierarchies; 09181 Protein families: metabolism; 01003 Glycosyltransferases [BR:ko01003]; K06119 SQD2; sulfoquinovosyltransferase [EC:2.4.1.-]
K23284	1095	10.95	10	3.03941	C1q-related factor	09180 Brite Hierarchies; 09182 Protein families: genetic information processing; 04131 Membrane trafficking [BR:ko04131]; K23284 C1QL; C1q-related factor
K21239	1094	10.94	10	3.03902	Schitoviridae virion DNA-directed RNA polymerase [EC:2.7.7.6]	09180 Brite Hierarchies; 09185 Viral protein families; 03200 Viral proteins [BR:ko03200]; K21239 gp50; virion DNA-directed RNA polymerase [EC:2.7.7.6]
K00763	1093	10.93	10	3.03862	nicotinate phosphoribosyltransferase [EC:6.3.4.21]	09100 Metabolism; 09108 Metabolism of cofactors and vitamins; 00760 Nicotinate and nicotinamide metabolism [PATH:ko00760]; K00763 pncB, NAPRT1; nicotinate phosphoribosyltransferase [EC:6.3.4.21]
K05108	1093	10.93	10	3.03862	EphA7 [EC:2.7.10.1]	09150 Organismal Systems; 09158 Development and regeneration; 04360 Axon guidance [PATH:ko04360]; K05108 EPHA7, EHK3, HEK11; EphA7 [EC:2.7.10.1]	09180 Brite Hierarchies; 09181 Protein families: metabolism; 01001 Protein kinases [BR:ko01001]; K05108 EPHA7, EHK3, HEK11; EphA7 [EC:2.7.10.1]
K21414	1093	10.93	10	3.03862	ankyrin repeat and SAM domain-containing protein 4B	09180 Brite Hierarchies; 09182 Protein families: genetic information processing; 04131 Membrane trafficking [BR:ko04131]; K21414 ANKS4B, HARP; ankyrin repeat and SAM domain-containing protein 4B	09180 Brite Hierarchies; 09182 Protein families: genetic information processing; 03036 Chromosome and associated proteins [BR:ko03036]; K21414 ANKS4B, HARP; ankyrin repeat and SAM domain-containing protein 4B
K12488	1092	10.92	10	3.03822	Arf-GAP with SH3 domain, ANK repeat and PH domain-containing protein	09140 Cellular Processes; 09141 Transport and catabolism; 04144 Endocytosis [PATH:ko04144]; K12488 ASAP; Arf-GAP with SH3 domain, ANK repeat and PH domain-containing protein	09150 Organismal Systems; 09151 Immune system; 04666 Fc gamma R-mediated phagocytosis [PATH:ko04666]; K12488 ASAP; Arf-GAP with SH3 domain, ANK repeat and PH domain-containing protein	09180 Brite Hierarchies; 09182 Protein families: genetic information processing; 04131 Membrane trafficking [BR:ko04131]; K12488 ASAP; Arf-GAP with SH3 domain, ANK repeat and PH domain-containing protein
K15669	1092	10.92	10	3.03822	D-glycero-alpha-D-manno-heptose 1-phosphate guanylyltransferase [EC:2.7.7.71]	09100 Metabolism; 09107 Glycan biosynthesis and metabolism; 00540 Lipopolysaccharide biosynthesis [PATH:ko00540]; K15669 hddC; D-glycero-alpha-D-manno-heptose 1-phosphate guanylyltransferase [EC:2.7.7.71]
K07101	1089	10.89	10	3.03703	uncharacterized protein	09190 Not Included in Pathway or Brite; 09194 Poorly characterized; 99997 Function unknown; K07101 K07101; uncharacterized protein
K04708	1088	10.88	10	3.03663	3-dehydrosphinganine reductase [EC:1.1.1.102]	09100 Metabolism; 09103 Lipid metabolism; 00600 Sphingolipid metabolism [PATH:ko00600]; K04708 KDSR; 3-dehydrosphinganine reductase [EC:1.1.1.102]
K26923	1088	10.88	10	3.03663	Steigviridae replicative DNA helicase	09190 Not Included in Pathway or Brite; 09192 Unclassified: genetic information processing; 99979 Viral proteins; K26923 K26923; Steigviridae replicative DNA helicase
K05088	1086	10.86	10	3.03583	proto-oncogene tyrosine-protein kinase ROS [EC:2.7.10.1]	09130 Environmental Information Processing; 09132 Signal transduction; 04013 MAPK signaling pathway - fly [PATH:ko04013]; K05088 ROS1; proto-oncogene tyrosine-protein kinase ROS [EC:2.7.10.1]	09180 Brite Hierarchies; 09181 Protein families: metabolism; 01001 Protein kinases [BR:ko01001]; K05088 ROS1; proto-oncogene tyrosine-protein kinase ROS [EC:2.7.10.1]
K21524	1084	10.84	10	3.03503	Straboviridae terminase, small subunit	09180 Brite Hierarchies; 09185 Viral protein families; 03200 Viral proteins [BR:ko03200]; K21524 gp16; terminase, small subunit
K08252	1084	10.84	10	3.03503	receptor protein-tyrosine kinase [EC:2.7.10.1]	09190 Not Included in Pathway or Brite; 09191 Unclassified: metabolism; 99980 Enzymes with EC numbers; K08252 E2.7.10.1; receptor protein-tyrosine kinase [EC:2.7.10.1]
K00983	1083	10.83	10	3.03463	N-acylneuraminate cytidylyltransferase [EC:2.7.7.43]	09100 Metabolism; 09101 Carbohydrate metabolism; 00520 Amino sugar and nucleotide sugar metabolism [PATH:ko00520]; K00983 neuA, nnaC; N-acylneuraminate cytidylyltransferase [EC:2.7.7.43]	09100 Metabolism; 09107 Glycan biosynthesis and metabolism; 00541 O-Antigen nucleotide sugar biosynthesis [PATH:ko00541]; K00983 neuA, nnaC; N-acylneuraminate cytidylyltransferase [EC:2.7.7.43]
K07448	1082	10.82	10	3.03423	restriction system protein	09180 Brite Hierarchies; 09183 Protein families: signaling and cellular processes; 02048 Prokaryotic defense system [BR:ko02048]; K07448 mrr; restriction system protein
K03257	1081	10.81	10	3.03383	translation initiation factor 4A	09180 Brite Hierarchies; 09182 Protein families: genetic information processing; 03019 Messenger RNA biogenesis [BR:ko03019]; K03257 EIF4A; translation initiation factor 4A	09180 Brite Hierarchies; 09182 Protein families: genetic information processing; 03012 Translation factors [BR:ko03012]; K03257 EIF4A; translation initiation factor 4A	09180 Brite Hierarchies; 09183 Protein families: signaling and cellular processes; 04147 Exosome [BR:ko04147]; K03257 EIF4A; translation initiation factor 4A
K08821	1081	10.81	10	3.03383	cyclin-dependent kinase 14 [EC:2.7.11.22]	09160 Human Diseases; 09161 Cancer: overview; 05202 Transcriptional misregulation in cancer [PATH:ko05202]; K08821 CDK14, PFTK1; cyclin-dependent kinase 14 [EC:2.7.11.22]	09180 Brite Hierarchies; 09181 Protein families: metabolism; 01001 Protein kinases [BR:ko01001]; K08821 CDK14, PFTK1; cyclin-dependent kinase 14 [EC:2.7.11.22]
K17739	1081	10.81	10	3.03383	tetrahydroxynaphthalene reductase [EC:1.1.1.252]	09190 Not Included in Pathway or Brite; 09191 Unclassified: metabolism; 99980 Enzymes with EC numbers; K17739 THNR; tetrahydroxynaphthalene reductase [EC:1.1.1.252]
K08712	1081	10.81	10	3.03383	ATP-binding cassette, subfamily G (WHITE), member 2, SNQ2	09130 Environmental Information Processing; 09131 Membrane transport; 02010 ABC transporters [PATH:ko02010]; K08712 ABCG2.SNQ2; ATP-binding cassette, subfamily G (WHITE), member 2, SNQ2	09180 Brite Hierarchies; 09183 Protein families: signaling and cellular processes; 02000 Transporters [BR:ko02000]; K08712 ABCG2.SNQ2; ATP-binding cassette, subfamily G (WHITE), member 2, SNQ2
K06071	1080	10.8	10	3.03342	serine/threonine-protein kinase N1 [EC:2.7.11.13]	09130 Environmental Information Processing; 09132 Signal transduction; 04151 PI3K-Akt signaling pathway [PATH:ko04151]; K06071 PKN1; serine/threonine-protein kinase N1 [EC:2.7.11.13]	09150 Organismal Systems; 09151 Immune system; 04621 NOD-like receptor signaling pathway [PATH:ko04621]; K06071 PKN1; serine/threonine-protein kinase N1 [EC:2.7.11.13]	09160 Human Diseases; 09171 Infectious disease: bacterial; 05132 Salmonella infection [PATH:ko05132]; K06071 PKN1; serine/threonine-protein kinase N1 [EC:2.7.11.13]	09160 Human Diseases; 09171 Infectious disease: bacterial; 05135 Yersinia infection [PATH:ko05135]; K06071 PKN1; serine/threonine-protein kinase N1 [EC:2.7.11.13]	09180 Brite Hierarchies; 09181 Protein families: metabolism; 01001 Protein kinases [BR:ko01001]; K06071 PKN1; serine/threonine-protein kinase N1 [EC:2.7.11.13]
K22009	1080	10.8	10	3.03342	protein kinase MCK1	09180 Brite Hierarchies; 09181 Protein families: metabolism; 01001 Protein kinases [BR:ko01001]; K22009 MCK1; protein kinase MCK1
K10160	1079	10.79	10	3.03302	toll-like receptor 4	09130 Environmental Information Processing; 09132 Signal transduction; 04064 NF-kappa B signaling pathway [PATH:ko04064]; K10160 TLR4, CD284; toll-like receptor 4	09130 Environmental Information Processing; 09132 Signal transduction; 04066 HIF-1 signaling pathway [PATH:ko04066]; K10160 TLR4, CD284; toll-like receptor 4	09130 Environmental Information Processing; 09132 Signal transduction; 04151 PI3K-Akt signaling pathway [PATH:ko04151]; K10160 TLR4, CD284; toll-like receptor 4	09140 Cellular Processes; 09141 Transport and catabolism; 04145 Phagosome [PATH:ko04145]; K10160 TLR4, CD284; toll-like receptor 4	09140 Cellular Processes; 09143 Cell growth and death; 04217 Necroptosis [PATH:ko04217]; K10160 TLR4, CD284; toll-like receptor 4	09150 Organismal Systems; 09151 Immune system; 04613 Neutrophil extracellular trap formation [PATH:ko04613]; K10160 TLR4, CD284; toll-like receptor 4	09150 Organismal Systems; 09151 Immune system; 04620 Toll-like receptor signaling pathway [PATH:ko04620]; K10160 TLR4, CD284; toll-like receptor 4	09150 Organismal Systems; 09151 Immune system; 04621 NOD-like receptor signaling pathway [PATH:ko04621]; K10160 TLR4, CD284; toll-like receptor 4	09160 Human Diseases; 09161 Cancer: overview; 05205 Proteoglycans in cancer [PATH:ko05205]; K10160 TLR4, CD284; toll-like receptor 4	09160 Human Diseases; 09161 Cancer: overview; 05235 PD-L1 expression and PD-1 checkpoint pathway in cancer [PATH:ko05235]; K10160 TLR4, CD284; toll-like receptor 4	09160 Human Diseases; 09172 Infectious disease: viral; 05170 Human immunodeficiency virus 1 infection [PATH:ko05170]; K10160 TLR4, CD284; toll-like receptor 4	09160 Human Diseases; 09172 Infectious disease: viral; 05161 Hepatitis B [PATH:ko05161]; K10160 TLR4, CD284; toll-like receptor 4	09160 Human Diseases; 09172 Infectious disease: viral; 05171 Coronavirus disease - COVID-19 [PATH:ko05171]; K10160 TLR4, CD284; toll-like receptor 4	09160 Human Diseases; 09172 Infectious disease: viral; 05164 Influenza A [PATH:ko05164]; K10160 TLR4, CD284; toll-like receptor 4	09160 Human Diseases; 09172 Infectious disease: viral; 05162 Measles [PATH:ko05162]; K10160 TLR4, CD284; toll-like receptor 4	09160 Human Diseases; 09171 Infectious disease: bacterial; 05130 Pathogenic Escherichia coli infection [PATH:ko05130]; K10160 TLR4, CD284; toll-like receptor 4	09160 Human Diseases; 09171 Infectious disease: bacterial; 05132 Salmonella infection [PATH:ko05132]; K10160 TLR4, CD284; toll-like receptor 4	09160 Human Diseases; 09171 Infectious disease: bacterial; 05131 Shigellosis [PATH:ko05131]; K10160 TLR4, CD284; toll-like receptor 4	09160 Human Diseases; 09171 Infectious disease: bacterial; 05135 Yersinia infection [PATH:ko05135]; K10160 TLR4, CD284; toll-like receptor 4	09160 Human Diseases; 09171 Infectious disease: bacterial; 05133 Pertussis [PATH:ko05133]; K10160 TLR4, CD284; toll-like receptor 4	09160 Human Diseases; 09171 Infectious disease: bacterial; 05134 Legionellosis [PATH:ko05134]; K10160 TLR4, CD284; toll-like receptor 4	09160 Human Diseases; 09171 Infectious disease: bacterial; 05152 Tuberculosis [PATH:ko05152]; K10160 TLR4, CD284; toll-like receptor 4	09160 Human Diseases; 09174 Infectious disease: parasitic; 05146 Amoebiasis [PATH:ko05146]; K10160 TLR4, CD284; toll-like receptor 4	09160 Human Diseases; 09174 Infectious disease: parasitic; 05144 Malaria [PATH:ko05144]; K10160 TLR4, CD284; toll-like receptor 4	09160 Human Diseases; 09174 Infectious disease: parasitic; 05145 Toxoplasmosis [PATH:ko05145]; K10160 TLR4, CD284; toll-like receptor 4	09160 Human Diseases; 09174 Infectious disease: parasitic; 05140 Leishmaniasis [PATH:ko05140]; K10160 TLR4, CD284; toll-like receptor 4	09160 Human Diseases; 09174 Infectious disease: parasitic; 05142 Chagas disease [PATH:ko05142]; K10160 TLR4, CD284; toll-like receptor 4	09160 Human Diseases; 09163 Immune disease; 05323 Rheumatoid arthritis [PATH:ko05323]; K10160 TLR4, CD284; toll-like receptor 4	09160 Human Diseases; 09163 Immune disease; 05321 Inflammatory bowel disease [PATH:ko05321]; K10160 TLR4, CD284; toll-like receptor 4	09160 Human Diseases; 09166 Cardiovascular disease; 05417 Lipid and atherosclerosis [PATH:ko05417]; K10160 TLR4, CD284; toll-like receptor 4	09180 Brite Hierarchies; 09182 Protein families: genetic information processing; 04131 Membrane trafficking [BR:ko04131]; K10160 TLR4, CD284; toll-like receptor 4	09180 Brite Hierarchies; 09183 Protein families: signaling and cellular processes; 04054 Pattern recognition receptors [BR:ko04054]; K10160 TLR4, CD284; toll-like receptor 4	09180 Brite Hierarchies; 09183 Protein families: signaling and cellular processes; 04090 CD molecules [BR:ko04090]; K10160 TLR4, CD284; toll-like receptor 4	09180 Brite Hierarchies; 09183 Protein families: signaling and cellular processes; 00536 Glycosaminoglycan binding proteins [BR:ko00536]; K10160 TLR4, CD284; toll-like receptor 4
K06754	1077	10.77	10	3.03222	roundabout, axon guidance receptor 2	09150 Organismal Systems; 09158 Development and regeneration; 04360 Axon guidance [PATH:ko04360]; K06754 ROBO2; roundabout, axon guidance receptor 2	09150 Organismal Systems; 09158 Development and regeneration; 04361 Axon regeneration [PATH:ko04361]; K06754 ROBO2; roundabout, axon guidance receptor 2	09180 Brite Hierarchies; 09183 Protein families: signaling and cellular processes; 04147 Exosome [BR:ko04147]; K06754 ROBO2; roundabout, axon guidance receptor 2	09180 Brite Hierarchies; 09183 Protein families: signaling and cellular processes; 04515 Cell adhesion molecules [BR:ko04515]; K06754 ROBO2; roundabout, axon guidance receptor 2
K19776	1077	10.77	10	3.03222	GntR family transcriptional regulator, galactonate operon transcriptional repressor	09180 Brite Hierarchies; 09182 Protein families: genetic information processing; 03000 Transcription factors [BR:ko03000]; K19776 dgoR; GntR family transcriptional regulator, galactonate operon transcriptional repressor
K11638	1076	10.76	10	3.03181	two-component system, CitB family, response regulator CitT	09130 Environmental Information Processing; 09132 Signal transduction; 02020 Two-component system [PATH:ko02020]; K11638 K11638, citT; two-component system, CitB family, response regulator CitT	09180 Brite Hierarchies; 09183 Protein families: signaling and cellular processes; 02022 Two-component system [BR:ko02022]; K11638 K11638, citT; two-component system, CitB family, response regulator CitT
K04433	1076	10.76	10	3.03181	mitogen-activated protein kinase kinase 6 [EC:2.7.12.2]	09130 Environmental Information Processing; 09132 Signal transduction; 04010 MAPK signaling pathway [PATH:ko04010]; K04433 MAP2K6, MKK6; mitogen-activated protein kinase kinase 6 [EC:2.7.12.2]	09130 Environmental Information Processing; 09132 Signal transduction; 04015 Rap1 signaling pathway [PATH:ko04015]; K04433 MAP2K6, MKK6; mitogen-activated protein kinase kinase 6 [EC:2.7.12.2]	09130 Environmental Information Processing; 09132 Signal transduction; 04668 TNF signaling pathway [PATH:ko04668]; K04433 MAP2K6, MKK6; mitogen-activated protein kinase kinase 6 [EC:2.7.12.2]	09140 Cellular Processes; 09143 Cell growth and death; 04218 Cellular senescence [PATH:ko04218]; K04433 MAP2K6, MKK6; mitogen-activated protein kinase kinase 6 [EC:2.7.12.2]	09150 Organismal Systems; 09151 Immune system; 04620 Toll-like receptor signaling pathway [PATH:ko04620]; K04433 MAP2K6, MKK6; mitogen-activated protein kinase kinase 6 [EC:2.7.12.2]	09150 Organismal Systems; 09151 Immune system; 04664 Fc epsilon RI signaling pathway [PATH:ko04664]; K04433 MAP2K6, MKK6; mitogen-activated protein kinase kinase 6 [EC:2.7.12.2]	09150 Organismal Systems; 09152 Endocrine system; 04912 GnRH signaling pathway [PATH:ko04912]; K04433 MAP2K6, MKK6; mitogen-activated protein kinase kinase 6 [EC:2.7.12.2]	09150 Organismal Systems; 09152 Endocrine system; 04935 Growth hormone synthesis, secretion and action [PATH:ko04935]; K04433 MAP2K6, MKK6; mitogen-activated protein kinase kinase 6 [EC:2.7.12.2]	09150 Organismal Systems; 09157 Sensory system; 04750 Inflammatory mediator regulation of TRP channels [PATH:ko04750]; K04433 MAP2K6, MKK6; mitogen-activated protein kinase kinase 6 [EC:2.7.12.2]	09150 Organismal Systems; 09158 Development and regeneration; 04380 Osteoclast differentiation [PATH:ko04380]; K04433 MAP2K6, MKK6; mitogen-activated protein kinase kinase 6 [EC:2.7.12.2]	09150 Organismal Systems; 09149 Aging; 04212 Longevity regulating pathway - worm [PATH:ko04212]; K04433 MAP2K6, MKK6; mitogen-activated protein kinase kinase 6 [EC:2.7.12.2]	09160 Human Diseases; 09161 Cancer: overview; 05235 PD-L1 expression and PD-1 checkpoint pathway in cancer [PATH:ko05235]; K04433 MAP2K6, MKK6; mitogen-activated protein kinase kinase 6 [EC:2.7.12.2]	09160 Human Diseases; 09172 Infectious disease: viral; 05170 Human immunodeficiency virus 1 infection [PATH:ko05170]; K04433 MAP2K6, MKK6; mitogen-activated protein kinase kinase 6 [EC:2.7.12.2]	09160 Human Diseases; 09172 Infectious disease: viral; 05161 Hepatitis B [PATH:ko05161]; K04433 MAP2K6, MKK6; mitogen-activated protein kinase kinase 6 [EC:2.7.12.2]	09160 Human Diseases; 09172 Infectious disease: viral; 05163 Human cytomegalovirus infection [PATH:ko05163]; K04433 MAP2K6, MKK6; mitogen-activated protein kinase kinase 6 [EC:2.7.12.2]	09160 Human Diseases; 09172 Infectious disease: viral; 05167 Kaposi sarcoma-associated herpesvirus infection [PATH:ko05167]; K04433 MAP2K6, MKK6; mitogen-activated protein kinase kinase 6 [EC:2.7.12.2]	09160 Human Diseases; 09172 Infectious disease: viral; 05169 Epstein-Barr virus infection [PATH:ko05169]; K04433 MAP2K6, MKK6; mitogen-activated protein kinase kinase 6 [EC:2.7.12.2]	09160 Human Diseases; 09171 Infectious disease: bacterial; 05132 Salmonella infection [PATH:ko05132]; K04433 MAP2K6, MKK6; mitogen-activated protein kinase kinase 6 [EC:2.7.12.2]	09160 Human Diseases; 09171 Infectious disease: bacterial; 05135 Yersinia infection [PATH:ko05135]; K04433 MAP2K6, MKK6; mitogen-activated protein kinase kinase 6 [EC:2.7.12.2]	09160 Human Diseases; 09174 Infectious disease: parasitic; 05145 Toxoplasmosis [PATH:ko05145]; K04433 MAP2K6, MKK6; mitogen-activated protein kinase kinase 6 [EC:2.7.12.2]	09160 Human Diseases; 09164 Neurodegenerative disease; 05014 Amyotrophic lateral sclerosis [PATH:ko05014]; K04433 MAP2K6, MKK6; mitogen-activated protein kinase kinase 6 [EC:2.7.12.2]	09160 Human Diseases; 09164 Neurodegenerative disease; 05022 Pathways of neurodegeneration - multiple diseases [PATH:ko05022]; K04433 MAP2K6, MKK6; mitogen-activated protein kinase kinase 6 [EC:2.7.12.2]	09160 Human Diseases; 09166 Cardiovascular disease; 05417 Lipid and atherosclerosis [PATH:ko05417]; K04433 MAP2K6, MKK6; mitogen-activated protein kinase kinase 6 [EC:2.7.12.2]	09160 Human Diseases; 09166 Cardiovascular disease; 05418 Fluid shear stress and atherosclerosis [PATH:ko05418]; K04433 MAP2K6, MKK6; mitogen-activated protein kinase kinase 6 [EC:2.7.12.2]	09180 Brite Hierarchies; 09181 Protein families: metabolism; 01001 Protein kinases [BR:ko01001]; K04433 MAP2K6, MKK6; mitogen-activated protein kinase kinase 6 [EC:2.7.12.2]
K00860	1073	10.73	10	3.0306	adenylylsulfate kinase [EC:2.7.1.25]	09100 Metabolism; 09102 Energy metabolism; 00920 Sulfur metabolism [PATH:ko00920]; K00860 cysC; adenylylsulfate kinase [EC:2.7.1.25]	09100 Metabolism; 09104 Nucleotide metabolism; 00230 Purine metabolism [PATH:ko00230]; K00860 cysC; adenylylsulfate kinase [EC:2.7.1.25]
K01361	1073	10.73	10	3.0306	lactocepin [EC:3.4.21.96]	09180 Brite Hierarchies; 09181 Protein families: metabolism; 01002 Peptidases and inhibitors [BR:ko01002]; K01361 E3.4.21.96; lactocepin [EC:3.4.21.96]	09180 Brite Hierarchies; 09182 Protein families: genetic information processing; 03110 Chaperones and folding catalysts [BR:ko03110]; K01361 E3.4.21.96; lactocepin [EC:3.4.21.96]
K04428	1073	10.73	10	3.0306	mitogen-activated protein kinase kinase kinase 4 [EC:2.7.11.25]	09130 Environmental Information Processing; 09132 Signal transduction; 04010 MAPK signaling pathway [PATH:ko04010]; K04428 MAP3K4, MEKK4; mitogen-activated protein kinase kinase kinase 4 [EC:2.7.11.25]	09130 Environmental Information Processing; 09132 Signal transduction; 04013 MAPK signaling pathway - fly [PATH:ko04013]; K04428 MAP3K4, MEKK4; mitogen-activated protein kinase kinase kinase 4 [EC:2.7.11.25]	09150 Organismal Systems; 09151 Immune system; 04624 Toll and Imd signaling pathway [PATH:ko04624]; K04428 MAP3K4, MEKK4; mitogen-activated protein kinase kinase kinase 4 [EC:2.7.11.25]	09150 Organismal Systems; 09152 Endocrine system; 04912 GnRH signaling pathway [PATH:ko04912]; K04428 MAP3K4, MEKK4; mitogen-activated protein kinase kinase kinase 4 [EC:2.7.11.25]	09180 Brite Hierarchies; 09181 Protein families: metabolism; 01001 Protein kinases [BR:ko01001]; K04428 MAP3K4, MEKK4; mitogen-activated protein kinase kinase kinase 4 [EC:2.7.11.25]
K08735	1073	10.73	10	3.0306	DNA mismatch repair protein MSH2	09120 Genetic Information Processing; 09124 Replication and repair; 03430 Mismatch repair [PATH:ko03430]; K08735 MSH2; DNA mismatch repair protein MSH2	09160 Human Diseases; 09161 Cancer: overview; 05200 Pathways in cancer [PATH:ko05200]; K08735 MSH2; DNA mismatch repair protein MSH2	09160 Human Diseases; 09162 Cancer: specific types; 05210 Colorectal cancer [PATH:ko05210]; K08735 MSH2; DNA mismatch repair protein MSH2	09160 Human Diseases; 09176 Drug resistance: antineoplastic; 01524 Platinum drug resistance [PATH:ko01524]; K08735 MSH2; DNA mismatch repair protein MSH2	09180 Brite Hierarchies; 09182 Protein families: genetic information processing; 03400 DNA repair and recombination proteins [BR:ko03400]; K08735 MSH2; DNA mismatch repair protein MSH2
K06123	1073	10.73	10	3.0306	1-acylglycerone phosphate reductase [EC:1.1.1.101]	09100 Metabolism; 09103 Lipid metabolism; 00564 Glycerophospholipid metabolism [PATH:ko00564]; K06123 AYR1; 1-acylglycerone phosphate reductase [EC:1.1.1.101]	09100 Metabolism; 09103 Lipid metabolism; 00565 Ether lipid metabolism [PATH:ko00565]; K06123 AYR1; 1-acylglycerone phosphate reductase [EC:1.1.1.101]
K08889	1071	10.71	10	3.02979	tyrosine-protein kinase Fer [EC:2.7.10.2]	09140 Cellular Processes; 09144 Cellular community - eukaryotes; 04520 Adherens junction [PATH:ko04520]; K08889 FER, TYK3; tyrosine-protein kinase Fer [EC:2.7.10.2]	09180 Brite Hierarchies; 09181 Protein families: metabolism; 01001 Protein kinases [BR:ko01001]; K08889 FER, TYK3; tyrosine-protein kinase Fer [EC:2.7.10.2]	09180 Brite Hierarchies; 09181 Protein families: metabolism; 01009 Protein phosphatases and associated proteins [BR:ko01009]; K08889 FER, TYK3; tyrosine-protein kinase Fer [EC:2.7.10.2]	09180 Brite Hierarchies; 09182 Protein families: genetic information processing; 04131 Membrane trafficking [BR:ko04131]; K08889 FER, TYK3; tyrosine-protein kinase Fer [EC:2.7.10.2]
K10461	1071	10.71	10	3.02979	kelch-like protein 24/35	09180 Brite Hierarchies; 09182 Protein families: genetic information processing; 04121 Ubiquitin system [BR:ko04121]; K10461 KLHL24_35; kelch-like protein 24/35
K21681	1070	10.7	10	3.02938	ribitol-5-phosphate 2-dehydrogenase (NADP+) / D-ribitol-5-phosphate cytidylyltransferase [EC:1.1.1.405 2.7.7.40]	09100 Metabolism; 09101 Carbohydrate metabolism; 00040 Pentose and glucuronate interconversions [PATH:ko00040]; K21681 bcs1; ribitol-5-phosphate 2-dehydrogenase (NADP+) / D-ribitol-5-phosphate cytidylyltransferase [EC:1.1.1.405 2.7.7.40]
K19609	1070	10.7	10	3.02938	two-component system, OmpR family, sensor histidine kinase PfeS [EC:2.7.13.3]	09130 Environmental Information Processing; 09132 Signal transduction; 02020 Two-component system [PATH:ko02020]; K19609 pfeS, pirS; two-component system, OmpR family, sensor histidine kinase PfeS [EC:2.7.13.3]	09180 Brite Hierarchies; 09181 Protein families: metabolism; 01001 Protein kinases [BR:ko01001]; K19609 pfeS, pirS; two-component system, OmpR family, sensor histidine kinase PfeS [EC:2.7.13.3]	09180 Brite Hierarchies; 09183 Protein families: signaling and cellular processes; 02022 Two-component system [BR:ko02022]; K19609 pfeS, pirS; two-component system, OmpR family, sensor histidine kinase PfeS [EC:2.7.13.3]
K12245	1069	10.69	10	3.02898	bifunctional glycosyltransferase PgtA [EC:2.4.1.- 2.4.1.69]	09180 Brite Hierarchies; 09181 Protein families: metabolism; 01003 Glycosyltransferases [BR:ko01003]; K12245 PGTA; bifunctional glycosyltransferase PgtA [EC:2.4.1.- 2.4.1.69]
K19761	1069	10.69	10	3.02898	gamma-glutamylaminecyclotransferase [EC:2.3.2.-]	09190 Not Included in Pathway or Brite; 09191 Unclassified: metabolism; 99980 Enzymes with EC numbers; K19761 GGACT; gamma-glutamylaminecyclotransferase [EC:2.3.2.-]
K18333	1067	10.67	10	3.02816	L-fucose dehydrogenase [EC:1.1.1.435]	09100 Metabolism; 09101 Carbohydrate metabolism; 00051 Fructose and mannose metabolism [PATH:ko00051]; K18333 K18333; L-fucose dehydrogenase
K18431	1067	10.67	10	3.02816	CMP-N,N'-diacetyllegionaminic acid synthase [EC:2.7.7.82]	09100 Metabolism; 09101 Carbohydrate metabolism; 00520 Amino sugar and nucleotide sugar metabolism [PATH:ko00520]; K18431 legF, ptmB; CMP-N,N'-diacetyllegionaminic acid synthase [EC:2.7.7.82]
K08683	1064	10.64	10	3.02694	3-hydroxyacyl-CoA dehydrogenase / 3-hydroxy-2-methylbutyryl-CoA dehydrogenase [EC:1.1.1.35 1.1.1.178]	09100 Metabolism; 09105 Amino acid metabolism; 00280 Valine, leucine and isoleucine degradation [PATH:ko00280]; K08683 HSD17B10; 3-hydroxyacyl-CoA dehydrogenase / 3-hydroxy-2-methylbutyryl-CoA dehydrogenase [EC:1.1.1.35 1.1.1.178]	09160 Human Diseases; 09164 Neurodegenerative disease; 05010 Alzheimer disease [PATH:ko05010]; K08683 HSD17B10; 3-hydroxyacyl-CoA dehydrogenase / 3-hydroxy-2-methylbutyryl-CoA dehydrogenase [EC:1.1.1.35 1.1.1.178]	09160 Human Diseases; 09164 Neurodegenerative disease; 05022 Pathways of neurodegeneration - multiple diseases [PATH:ko05022]; K08683 HSD17B10; 3-hydroxyacyl-CoA dehydrogenase / 3-hydroxy-2-methylbutyryl-CoA dehydrogenase [EC:1.1.1.35 1.1.1.178]	09180 Brite Hierarchies; 09182 Protein families: genetic information processing; 03029 Mitochondrial biogenesis [BR:ko03029]; K08683 HSD17B10; 3-hydroxyacyl-CoA dehydrogenase / 3-hydroxy-2-methylbutyryl-CoA dehydrogenase [EC:1.1.1.35 1.1.1.178]	09180 Brite Hierarchies; 09183 Protein families: signaling and cellular processes; 04147 Exosome [BR:ko04147]; K08683 HSD17B10; 3-hydroxyacyl-CoA dehydrogenase / 3-hydroxy-2-methylbutyryl-CoA dehydrogenase [EC:1.1.1.35 1.1.1.178]
K00784	1064	10.64	10	3.02694	ribonuclease Z [EC:3.1.26.11]	09180 Brite Hierarchies; 09182 Protein families: genetic information processing; 03016 Transfer RNA biogenesis [BR:ko03016]; K00784 rnz; ribonuclease Z [EC:3.1.26.11]
K10455	1062	10.62	10	3.02612	kelch-like protein 18	09180 Brite Hierarchies; 09182 Protein families: genetic information processing; 04121 Ubiquitin system [BR:ko04121]; K10455 KLHL18; kelch-like protein 18
K11634	1061	10.61	10	3.02572	two-component system, OmpR family, response regulator YxdJ	09130 Environmental Information Processing; 09132 Signal transduction; 02020 Two-component system [PATH:ko02020]; K11634 yxdJ; two-component system, OmpR family, response regulator YxdJ	09180 Brite Hierarchies; 09183 Protein families: signaling and cellular processes; 02022 Two-component system [BR:ko02022]; K11634 yxdJ; two-component system, OmpR family, response regulator YxdJ
K26078	1061	10.61	10	3.02572	2-(R)-hydroxypropyl-CoM dehydrogenase [EC:1.1.1.268]	09190 Not Included in Pathway or Brite; 09191 Unclassified: metabolism; 99980 Enzymes with EC numbers; K26078 xecD; 2-(R)-hydroxypropyl-CoM dehydrogenase [EC:1.1.1.268]
K05728	1061	10.61	10	3.02572	c-src tyrosine kinase [EC:2.7.10.2]	09160 Human Diseases; 09171 Infectious disease: bacterial; 05120 Epithelial cell signaling in Helicobacter pylori infection [PATH:ko05120]; K05728 CSK; c-src tyrosine kinase [EC:2.7.10.2]	09180 Brite Hierarchies; 09181 Protein families: metabolism; 01001 Protein kinases [BR:ko01001]; K05728 CSK; c-src tyrosine kinase [EC:2.7.10.2]	09180 Brite Hierarchies; 09183 Protein families: signaling and cellular processes; 04147 Exosome [BR:ko04147]; K05728 CSK; c-src tyrosine kinase [EC:2.7.10.2]
K05703	1059	10.59	10	3.0249	tyrosine-protein kinase Fyn [EC:2.7.10.2]	09130 Environmental Information Processing; 09132 Signal transduction; 04072 Phospholipase D signaling pathway [PATH:ko04072]; K05703 FYN; tyrosine-protein kinase Fyn [EC:2.7.10.2]	09130 Environmental Information Processing; 09132 Signal transduction; 04071 Sphingolipid signaling pathway [PATH:ko04071]; K05703 FYN; tyrosine-protein kinase Fyn [EC:2.7.10.2]	09140 Cellular Processes; 09144 Cellular community - eukaryotes; 04510 Focal adhesion [PATH:ko04510]; K05703 FYN; tyrosine-protein kinase Fyn [EC:2.7.10.2]	09140 Cellular Processes; 09144 Cellular community - eukaryotes; 04520 Adherens junction [PATH:ko04520]; K05703 FYN; tyrosine-protein kinase Fyn [EC:2.7.10.2]	09150 Organismal Systems; 09151 Immune system; 04611 Platelet activation [PATH:ko04611]; K05703 FYN; tyrosine-protein kinase Fyn [EC:2.7.10.2]	09150 Organismal Systems; 09151 Immune system; 04650 Natural killer cell mediated cytotoxicity [PATH:ko04650]; K05703 FYN; tyrosine-protein kinase Fyn [EC:2.7.10.2]	09150 Organismal Systems; 09151 Immune system; 04660 T cell receptor signaling pathway [PATH:ko04660]; K05703 FYN; tyrosine-protein kinase Fyn [EC:2.7.10.2]	09150 Organismal Systems; 09151 Immune system; 04664 Fc epsilon RI signaling pathway [PATH:ko04664]; K05703 FYN; tyrosine-protein kinase Fyn [EC:2.7.10.2]	09150 Organismal Systems; 09156 Nervous system; 04725 Cholinergic synapse [PATH:ko04725]; K05703 FYN; tyrosine-protein kinase Fyn [EC:2.7.10.2]	09150 Organismal Systems; 09158 Development and regeneration; 04360 Axon guidance [PATH:ko04360]; K05703 FYN; tyrosine-protein kinase Fyn [EC:2.7.10.2]	09150 Organismal Systems; 09158 Development and regeneration; 04380 Osteoclast differentiation [PATH:ko04380]; K05703 FYN; tyrosine-protein kinase Fyn [EC:2.7.10.2]	09160 Human Diseases; 09171 Infectious disease: bacterial; 05130 Pathogenic Escherichia coli infection [PATH:ko05130]; K05703 FYN; tyrosine-protein kinase Fyn [EC:2.7.10.2]	09160 Human Diseases; 09164 Neurodegenerative disease; 05020 Prion disease [PATH:ko05020]; K05703 FYN; tyrosine-protein kinase Fyn [EC:2.7.10.2]	09160 Human Diseases; 09166 Cardiovascular disease; 05416 Viral myocarditis [PATH:ko05416]; K05703 FYN; tyrosine-protein kinase Fyn [EC:2.7.10.2]	09180 Brite Hierarchies; 09181 Protein families: metabolism; 01001 Protein kinases [BR:ko01001]; K05703 FYN; tyrosine-protein kinase Fyn [EC:2.7.10.2]	09180 Brite Hierarchies; 09182 Protein families: genetic information processing; 04131 Membrane trafficking [BR:ko04131]; K05703 FYN; tyrosine-protein kinase Fyn [EC:2.7.10.2]
K05854	1059	10.59	10	3.0249	tyrosine-protein kinase Lyn [EC:2.7.10.2]	09130 Environmental Information Processing; 09132 Signal transduction; 04064 NF-kappa B signaling pathway [PATH:ko04064]; K05854 LYN; tyrosine-protein kinase Lyn [EC:2.7.10.2]	09150 Organismal Systems; 09151 Immune system; 04611 Platelet activation [PATH:ko04611]; K05854 LYN; tyrosine-protein kinase Lyn [EC:2.7.10.2]	09150 Organismal Systems; 09151 Immune system; 04662 B cell receptor signaling pathway [PATH:ko04662]; K05854 LYN; tyrosine-protein kinase Lyn [EC:2.7.10.2]	09150 Organismal Systems; 09151 Immune system; 04664 Fc epsilon RI signaling pathway [PATH:ko04664]; K05854 LYN; tyrosine-protein kinase Lyn [EC:2.7.10.2]	09150 Organismal Systems; 09151 Immune system; 04666 Fc gamma R-mediated phagocytosis [PATH:ko04666]; K05854 LYN; tyrosine-protein kinase Lyn [EC:2.7.10.2]	09150 Organismal Systems; 09151 Immune system; 04062 Chemokine signaling pathway [PATH:ko04062]; K05854 LYN; tyrosine-protein kinase Lyn [EC:2.7.10.2]	09150 Organismal Systems; 09156 Nervous system; 04730 Long-term depression [PATH:ko04730]; K05854 LYN; tyrosine-protein kinase Lyn [EC:2.7.10.2]	09160 Human Diseases; 09161 Cancer: overview; 05203 Viral carcinogenesis [PATH:ko05203]; K05854 LYN; tyrosine-protein kinase Lyn [EC:2.7.10.2]	09160 Human Diseases; 09172 Infectious disease: viral; 05167 Kaposi sarcoma-associated herpesvirus infection [PATH:ko05167]; K05854 LYN; tyrosine-protein kinase Lyn [EC:2.7.10.2]	09160 Human Diseases; 09172 Infectious disease: viral; 05169 Epstein-Barr virus infection [PATH:ko05169]; K05854 LYN; tyrosine-protein kinase Lyn [EC:2.7.10.2]	09160 Human Diseases; 09171 Infectious disease: bacterial; 05120 Epithelial cell signaling in Helicobacter pylori infection [PATH:ko05120]; K05854 LYN; tyrosine-protein kinase Lyn [EC:2.7.10.2]	09160 Human Diseases; 09166 Cardiovascular disease; 05417 Lipid and atherosclerosis [PATH:ko05417]; K05854 LYN; tyrosine-protein kinase Lyn [EC:2.7.10.2]	09180 Brite Hierarchies; 09181 Protein families: metabolism; 01001 Protein kinases [BR:ko01001]; K05854 LYN; tyrosine-protein kinase Lyn [EC:2.7.10.2]	09180 Brite Hierarchies; 09182 Protein families: genetic information processing; 04131 Membrane trafficking [BR:ko04131]; K05854 LYN; tyrosine-protein kinase Lyn [EC:2.7.10.2]
K18351	1058	10.58	10	3.02449	two-component system, OmpR family, sensor histidine kinase VanS [EC:2.7.13.3]	09130 Environmental Information Processing; 09132 Signal transduction; 02020 Two-component system [PATH:ko02020]; K18351 vanSAc; two-component system, OmpR family, sensor histidine kinase VanS [EC:2.7.13.3]	09160 Human Diseases; 09175 Drug resistance: antimicrobial; 01502 Vancomycin resistance [PATH:ko01502]; K18351 vanSAc; two-component system, OmpR family, sensor histidine kinase VanS [EC:2.7.13.3]	09180 Brite Hierarchies; 09181 Protein families: metabolism; 01001 Protein kinases [BR:ko01001]; K18351 vanSAc; two-component system, OmpR family, sensor histidine kinase VanS [EC:2.7.13.3]	09180 Brite Hierarchies; 09183 Protein families: signaling and cellular processes; 02022 Two-component system [BR:ko02022]; K18351 vanSAc; two-component system, OmpR family, sensor histidine kinase VanS [EC:2.7.13.3]	09180 Brite Hierarchies; 09183 Protein families: signaling and cellular processes; 01504 Antimicrobial resistance genes [BR:ko01504]; K18351 vanSAc; two-component system, OmpR family, sensor histidine kinase VanS [EC:2.7.13.3]
K07504	1058	10.58	10	3.02449	predicted type IV restriction endonuclease	09190 Not Included in Pathway or Brite; 09192 Unclassified: genetic information processing; 99998 Others; K07504 K07504; predicted type IV restriction endonuclease
K06768	1058	10.58	10	3.02449	Down syndrome cell adhesion molecule-like protein 1	09180 Brite Hierarchies; 09183 Protein families: signaling and cellular processes; 04515 Cell adhesion molecules [BR:ko04515]; K06768 DSCAML1; Down syndrome cell adhesion molecule-like protein 1
K10454	1058	10.58	10	3.02449	kelch-like protein 17 (actinfilin)	09180 Brite Hierarchies; 09182 Protein families: genetic information processing; 04121 Ubiquitin system [BR:ko04121]; K10454 KLHL17; kelch-like protein 17 (actinfilin)
K21437	1058	10.58	10	3.02449	ankyrin repeat domain-containing protein 13	09180 Brite Hierarchies; 09182 Protein families: genetic information processing; 04131 Membrane trafficking [BR:ko04131]; K21437 ANKRD13; ankyrin repeat domain-containing protein 13
K19662	1057	10.57	10	3.02407	classical protein kinase C beta type [EC:2.7.11.13]	09130 Environmental Information Processing; 09132 Signal transduction; 04010 MAPK signaling pathway [PATH:ko04010]; K19662 PRKCB; classical protein kinase C beta type [EC:2.7.11.13]	09130 Environmental Information Processing; 09132 Signal transduction; 04012 ErbB signaling pathway [PATH:ko04012]; K19662 PRKCB; classical protein kinase C beta type [EC:2.7.11.13]	09130 Environmental Information Processing; 09132 Signal transduction; 04014 Ras signaling pathway [PATH:ko04014]; K19662 PRKCB; classical protein kinase C beta type [EC:2.7.11.13]	09130 Environmental Information Processing; 09132 Signal transduction; 04015 Rap1 signaling pathway [PATH:ko04015]; K19662 PRKCB; classical protein kinase C beta type [EC:2.7.11.13]	09130 Environmental Information Processing; 09132 Signal transduction; 04310 Wnt signaling pathway [PATH:ko04310]; K19662 PRKCB; classical protein kinase C beta type [EC:2.7.11.13]	09130 Environmental Information Processing; 09132 Signal transduction; 04370 VEGF signaling pathway [PATH:ko04370]; K19662 PRKCB; classical protein kinase C beta type [EC:2.7.11.13]	09130 Environmental Information Processing; 09132 Signal transduction; 04064 NF-kappa B signaling pathway [PATH:ko04064]; K19662 PRKCB; classical protein kinase C beta type [EC:2.7.11.13]	09130 Environmental Information Processing; 09132 Signal transduction; 04066 HIF-1 signaling pathway [PATH:ko04066]; K19662 PRKCB; classical protein kinase C beta type [EC:2.7.11.13]	09130 Environmental Information Processing; 09132 Signal transduction; 04020 Calcium signaling pathway [PATH:ko04020]; K19662 PRKCB; classical protein kinase C beta type [EC:2.7.11.13]	09130 Environmental Information Processing; 09132 Signal transduction; 04070 Phosphatidylinositol signaling system [PATH:ko04070]; K19662 PRKCB; classical protein kinase C beta type [EC:2.7.11.13]	09130 Environmental Information Processing; 09132 Signal transduction; 04071 Sphingolipid signaling pathway [PATH:ko04071]; K19662 PRKCB; classical protein kinase C beta type [EC:2.7.11.13]	09130 Environmental Information Processing; 09132 Signal transduction; 04150 mTOR signaling pathway [PATH:ko04150]; K19662 PRKCB; classical protein kinase C beta type [EC:2.7.11.13]	09140 Cellular Processes; 09144 Cellular community - eukaryotes; 04510 Focal adhesion [PATH:ko04510]; K19662 PRKCB; classical protein kinase C beta type [EC:2.7.11.13]	09140 Cellular Processes; 09144 Cellular community - eukaryotes; 04540 Gap junction [PATH:ko04540]; K19662 PRKCB; classical protein kinase C beta type [EC:2.7.11.13]	09150 Organismal Systems; 09151 Immune system; 04613 Neutrophil extracellular trap formation [PATH:ko04613]; K19662 PRKCB; classical protein kinase C beta type [EC:2.7.11.13]	09150 Organismal Systems; 09151 Immune system; 04650 Natural killer cell mediated cytotoxicity [PATH:ko04650]; K19662 PRKCB; classical protein kinase C beta type [EC:2.7.11.13]	09150 Organismal Systems; 09151 Immune system; 04662 B cell receptor signaling pathway [PATH:ko04662]; K19662 PRKCB; classical protein kinase C beta type [EC:2.7.11.13]	09150 Organismal Systems; 09151 Immune system; 04666 Fc gamma R-mediated phagocytosis [PATH:ko04666]; K19662 PRKCB; classical protein kinase C beta type [EC:2.7.11.13]	09150 Organismal Systems; 09151 Immune system; 04670 Leukocyte transendothelial migration [PATH:ko04670]; K19662 PRKCB; classical protein kinase C beta type [EC:2.7.11.13]	09150 Organismal Systems; 09151 Immune system; 04062 Chemokine signaling pathway [PATH:ko04062]; K19662 PRKCB; classical protein kinase C beta type [EC:2.7.11.13]	09150 Organismal Systems; 09152 Endocrine system; 04911 Insulin secretion [PATH:ko04911]; K19662 PRKCB; classical protein kinase C beta type [EC:2.7.11.13]	09150 Organismal Systems; 09152 Endocrine system; 04929 GnRH secretion [PATH:ko04929]; K19662 PRKCB; classical protein kinase C beta type [EC:2.7.11.13]	09150 Organismal Systems; 09152 Endocrine system; 04912 GnRH signaling pathway [PATH:ko04912]; K19662 PRKCB; classical protein kinase C beta type [EC:2.7.11.13]	09150 Organismal Systems; 09152 Endocrine system; 04921 Oxytocin signaling pathway [PATH:ko04921]; K19662 PRKCB; classical protein kinase C beta type [EC:2.7.11.13]	09150 Organismal Systems; 09152 Endocrine system; 04935 Growth hormone synthesis, secretion and action [PATH:ko04935]; K19662 PRKCB; classical protein kinase C beta type [EC:2.7.11.13]	09150 Organismal Systems; 09152 Endocrine system; 04918 Thyroid hormone synthesis [PATH:ko04918]; K19662 PRKCB; classical protein kinase C beta type [EC:2.7.11.13]	09150 Organismal Systems; 09152 Endocrine system; 04919 Thyroid hormone signaling pathway [PATH:ko04919]; K19662 PRKCB; classical protein kinase C beta type [EC:2.7.11.13]	09150 Organismal Systems; 09152 Endocrine system; 04928 Parathyroid hormone synthesis, secretion and action [PATH:ko04928]; K19662 PRKCB; classical protein kinase C beta type [EC:2.7.11.13]	09150 Organismal Systems; 09152 Endocrine system; 04916 Melanogenesis [PATH:ko04916]; K19662 PRKCB; classical protein kinase C beta type [EC:2.7.11.13]	09150 Organismal Systems; 09152 Endocrine system; 04925 Aldosterone synthesis and secretion [PATH:ko04925]; K19662 PRKCB; classical protein kinase C beta type [EC:2.7.11.13]	09150 Organismal Systems; 09153 Circulatory system; 04270 Vascular smooth muscle contraction [PATH:ko04270]; K19662 PRKCB; classical protein kinase C beta type [EC:2.7.11.13]	09150 Organismal Systems; 09154 Digestive system; 04970 Salivary secretion [PATH:ko04970]; K19662 PRKCB; classical protein kinase C beta type [EC:2.7.11.13]	09150 Organismal Systems; 09154 Digestive system; 04971 Gastric acid secretion [PATH:ko04971]; K19662 PRKCB; classical protein kinase C beta type [EC:2.7.11.13]	09150 Organismal Systems; 09154 Digestive system; 04972 Pancreatic secretion [PATH:ko04972]; K19662 PRKCB; classical protein kinase C beta type [EC:2.7.11.13]	09150 Organismal Systems; 09154 Digestive system; 04973 Carbohydrate digestion and absorption [PATH:ko04973]; K19662 PRKCB; classical protein kinase C beta type [EC:2.7.11.13]	09150 Organismal Systems; 09155 Excretory system; 04960 Aldosterone-regulated sodium reabsorption [PATH:ko04960]; K19662 PRKCB; classical protein kinase C beta type [EC:2.7.11.13]	09150 Organismal Systems; 09155 Excretory system; 04961 Endocrine and other factor-regulated calcium reabsorption [PATH:ko04961]; K19662 PRKCB; classical protein kinase C beta type [EC:2.7.11.13]	09150 Organismal Systems; 09156 Nervous system; 04724 Glutamatergic synapse [PATH:ko04724]; K19662 PRKCB; classical protein kinase C beta type [EC:2.7.11.13]	09150 Organismal Systems; 09156 Nervous system; 04727 GABAergic synapse [PATH:ko04727]; K19662 PRKCB; classical protein kinase C beta type [EC:2.7.11.13]	09150 Organismal Systems; 09156 Nervous system; 04725 Cholinergic synapse [PATH:ko04725]; K19662 PRKCB; classical protein kinase C beta type [EC:2.7.11.13]	09150 Organismal Systems; 09156 Nervous system; 04728 Dopaminergic synapse [PATH:ko04728]; K19662 PRKCB; classical protein kinase C beta type [EC:2.7.11.13]	09150 Organismal Systems; 09156 Nervous system; 04726 Serotonergic synapse [PATH:ko04726]; K19662 PRKCB; classical protein kinase C beta type [EC:2.7.11.13]	09150 Organismal Systems; 09156 Nervous system; 04720 Long-term potentiation [PATH:ko04720]; K19662 PRKCB; classical protein kinase C beta type [EC:2.7.11.13]	09150 Organismal Systems; 09156 Nervous system; 04730 Long-term depression [PATH:ko04730]; K19662 PRKCB; classical protein kinase C beta type [EC:2.7.11.13]	09150 Organismal Systems; 09156 Nervous system; 04723 Retrograde endocannabinoid signaling [PATH:ko04723]; K19662 PRKCB; classical protein kinase C beta type [EC:2.7.11.13]	09150 Organismal Systems; 09157 Sensory system; 04750 Inflammatory mediator regulation of TRP channels [PATH:ko04750]; K19662 PRKCB; classical protein kinase C beta type [EC:2.7.11.13]	09150 Organismal Systems; 09159 Environmental adaptation; 04713 Circadian entrainment [PATH:ko04713]; K19662 PRKCB; classical protein kinase C beta type [EC:2.7.11.13]	09160 Human Diseases; 09161 Cancer: overview; 05200 Pathways in cancer [PATH:ko05200]; K19662 PRKCB; classical protein kinase C beta type [EC:2.7.11.13]	09160 Human Diseases; 09161 Cancer: overview; 05206 MicroRNAs in cancer [PATH:ko05206]; K19662 PRKCB; classical protein kinase C beta type [EC:2.7.11.13]	09160 Human Diseases; 09161 Cancer: overview; 05205 Proteoglycans in cancer [PATH:ko05205]; K19662 PRKCB; classical protein kinase C beta type [EC:2.7.11.13]	09160 Human Diseases; 09161 Cancer: overview; 05207 Chemical carcinogenesis - receptor activation [PATH:ko05207]; K19662 PRKCB; classical protein kinase C beta type [EC:2.7.11.13]	09160 Human Diseases; 09161 Cancer: overview; 05231 Choline metabolism in cancer [PATH:ko05231]; K19662 PRKCB; classical protein kinase C beta type [EC:2.7.11.13]	09160 Human Diseases; 09162 Cancer: specific types; 05225 Hepatocellular carcinoma [PATH:ko05225]; K19662 PRKCB; classical protein kinase C beta type [EC:2.7.11.13]	09160 Human Diseases; 09162 Cancer: specific types; 05214 Glioma [PATH:ko05214]; K19662 PRKCB; classical protein kinase C beta type [EC:2.7.11.13]	09160 Human Diseases; 09162 Cancer: specific types; 05223 Non-small cell lung cancer [PATH:ko05223]; K19662 PRKCB; classical protein kinase C beta type [EC:2.7.11.13]	09160 Human Diseases; 09172 Infectious disease: viral; 05170 Human immunodeficiency virus 1 infection [PATH:ko05170]; K19662 PRKCB; classical protein kinase C beta type [EC:2.7.11.13]	09160 Human Diseases; 09172 Infectious disease: viral; 05161 Hepatitis B [PATH:ko05161]; K19662 PRKCB; classical protein kinase C beta type [EC:2.7.11.13]	09160 Human Diseases; 09172 Infectious disease: viral; 05171 Coronavirus disease - COVID-19 [PATH:ko05171]; K19662 PRKCB; classical protein kinase C beta type [EC:2.7.11.13]	09160 Human Diseases; 09172 Infectious disease: viral; 05164 Influenza A [PATH:ko05164]; K19662 PRKCB; classical protein kinase C beta type [EC:2.7.11.13]	09160 Human Diseases; 09172 Infectious disease: viral; 05163 Human cytomegalovirus infection [PATH:ko05163]; K19662 PRKCB; classical protein kinase C beta type [EC:2.7.11.13]	09160 Human Diseases; 09174 Infectious disease: parasitic; 05146 Amoebiasis [PATH:ko05146]; K19662 PRKCB; classical protein kinase C beta type [EC:2.7.11.13]	09160 Human Diseases; 09174 Infectious disease: parasitic; 05140 Leishmaniasis [PATH:ko05140]; K19662 PRKCB; classical protein kinase C beta type [EC:2.7.11.13]	09160 Human Diseases; 09174 Infectious disease: parasitic; 05143 African trypanosomiasis [PATH:ko05143]; K19662 PRKCB; classical protein kinase C beta type [EC:2.7.11.13]	09160 Human Diseases; 09164 Neurodegenerative disease; 05017 Spinocerebellar ataxia [PATH:ko05017]; K19662 PRKCB; classical protein kinase C beta type [EC:2.7.11.13]	09160 Human Diseases; 09164 Neurodegenerative disease; 05022 Pathways of neurodegeneration - multiple diseases [PATH:ko05022]; K19662 PRKCB; classical protein kinase C beta type [EC:2.7.11.13]	09160 Human Diseases; 09165 Substance dependence; 05031 Amphetamine addiction [PATH:ko05031]; K19662 PRKCB; classical protein kinase C beta type [EC:2.7.11.13]	09160 Human Diseases; 09165 Substance dependence; 05032 Morphine addiction [PATH:ko05032]; K19662 PRKCB; classical protein kinase C beta type [EC:2.7.11.13]	09160 Human Diseases; 09166 Cardiovascular disease; 05415 Diabetic cardiomyopathy [PATH:ko05415]; K19662 PRKCB; classical protein kinase C beta type [EC:2.7.11.13]	09160 Human Diseases; 09167 Endocrine and metabolic disease; 04931 Insulin resistance [PATH:ko04931]; K19662 PRKCB; classical protein kinase C beta type [EC:2.7.11.13]	09160 Human Diseases; 09167 Endocrine and metabolic disease; 04933 AGE-RAGE signaling pathway in diabetic complications [PATH:ko04933]; K19662 PRKCB; classical protein kinase C beta type [EC:2.7.11.13]	09160 Human Diseases; 09176 Drug resistance: antineoplastic; 01521 EGFR tyrosine kinase inhibitor resistance [PATH:ko01521]; K19662 PRKCB; classical protein kinase C beta type [EC:2.7.11.13]	09180 Brite Hierarchies; 09181 Protein families: metabolism; 01001 Protein kinases [BR:ko01001]; K19662 PRKCB; classical protein kinase C beta type [EC:2.7.11.13]
K12575	1057	10.57	10	3.02407	kinetochore protein SLK19	09140 Cellular Processes; 09143 Cell growth and death; 04111 Cell cycle - yeast [PATH:ko04111]; K12575 SLK19; kinetochore protein SLK19	09140 Cellular Processes; 09143 Cell growth and death; 04113 Meiosis - yeast [PATH:ko04113]; K12575 SLK19; kinetochore protein SLK19
K19621	1054	10.54	10	3.02284	two-component system, sensor histidine kinase PhcS [EC:2.7.13.3]	09130 Environmental Information Processing; 09132 Signal transduction; 02020 Two-component system [PATH:ko02020]; K19621 phcS; two-component system, sensor histidine kinase PhcS [EC:2.7.13.3]	09180 Brite Hierarchies; 09181 Protein families: metabolism; 01001 Protein kinases [BR:ko01001]; K19621 phcS; two-component system, sensor histidine kinase PhcS [EC:2.7.13.3]	09180 Brite Hierarchies; 09183 Protein families: signaling and cellular processes; 02022 Two-component system [BR:ko02022]; K19621 phcS; two-component system, sensor histidine kinase PhcS [EC:2.7.13.3]
K04443	1054	10.54	10	3.02284	mitogen-activated protein kinase-activated protein kinase 2 [EC:2.7.11.1]	09130 Environmental Information Processing; 09132 Signal transduction; 04010 MAPK signaling pathway [PATH:ko04010]; K04443 MAPKAPK2; mitogen-activated protein kinase-activated protein kinase 2 [EC:2.7.11.1]	09130 Environmental Information Processing; 09132 Signal transduction; 04370 VEGF signaling pathway [PATH:ko04370]; K04443 MAPKAPK2; mitogen-activated protein kinase-activated protein kinase 2 [EC:2.7.11.1]	09140 Cellular Processes; 09143 Cell growth and death; 04218 Cellular senescence [PATH:ko04218]; K04443 MAPKAPK2; mitogen-activated protein kinase-activated protein kinase 2 [EC:2.7.11.1]	09150 Organismal Systems; 09151 Immune system; 04625 C-type lectin receptor signaling pathway [PATH:ko04625]; K04443 MAPKAPK2; mitogen-activated protein kinase-activated protein kinase 2 [EC:2.7.11.1]	09150 Organismal Systems; 09156 Nervous system; 04722 Neurotrophin signaling pathway [PATH:ko04722]; K04443 MAPKAPK2; mitogen-activated protein kinase-activated protein kinase 2 [EC:2.7.11.1]	09150 Organismal Systems; 09158 Development and regeneration; 04361 Axon regeneration [PATH:ko04361]; K04443 MAPKAPK2; mitogen-activated protein kinase-activated protein kinase 2 [EC:2.7.11.1]	09160 Human Diseases; 09161 Cancer: overview; 05203 Viral carcinogenesis [PATH:ko05203]; K04443 MAPKAPK2; mitogen-activated protein kinase-activated protein kinase 2 [EC:2.7.11.1]	09160 Human Diseases; 09172 Infectious disease: viral; 05167 Kaposi sarcoma-associated herpesvirus infection [PATH:ko05167]; K04443 MAPKAPK2; mitogen-activated protein kinase-activated protein kinase 2 [EC:2.7.11.1]	09180 Brite Hierarchies; 09181 Protein families: metabolism; 01001 Protein kinases [BR:ko01001]; K04443 MAPKAPK2; mitogen-activated protein kinase-activated protein kinase 2 [EC:2.7.11.1]
K12063	1054	10.54	10	3.02284	conjugal transfer ATP-binding protein TraC	09180 Brite Hierarchies; 09183 Protein families: signaling and cellular processes; 02044 Secretion system [BR:ko02044]; K12063 traC; conjugal transfer ATP-binding protein TraC
K14949	1052	10.52	10	3.02202	serine/threonine-protein kinase PknG [EC:2.7.11.1]	09160 Human Diseases; 09171 Infectious disease: bacterial; 05152 Tuberculosis [PATH:ko05152]; K14949 pknG; serine/threonine-protein kinase PknG [EC:2.7.11.1]	09180 Brite Hierarchies; 09181 Protein families: metabolism; 01001 Protein kinases [BR:ko01001]; K14949 pknG; serine/threonine-protein kinase PknG [EC:2.7.11.1]
K24307	1052	10.52	10	3.02202	5-N-acetyl-7-N-(D-alanyl)-legionaminic acid cytidylyltransferase	09100 Metabolism; 09107 Glycan biosynthesis and metabolism; 00541 O-Antigen nucleotide sugar biosynthesis [PATH:ko00541]; K24307 lea7; 5-N-acetyl-7-N-(D-alanyl)-legionaminic acid cytidylyltransferase
K25891	1052	10.52	10	3.02202	rhamnosyltransferase	09100 Metabolism; 09107 Glycan biosynthesis and metabolism; 00543 Exopolysaccharide biosynthesis [PATH:ko00543]; K25891 aceR; rhamnosyltransferase
K13774	1051	10.51	10	3.0216	citronellol/citronellal dehydrogenase	09100 Metabolism; 09109 Metabolism of terpenoids and polyketides; 00281 Geraniol degradation [PATH:ko00281]; K13774 atuB; citronellol/citronellal dehydrogenase
K17266	1051	10.51	10	3.0216	major vault protein	09180 Brite Hierarchies; 09183 Protein families: signaling and cellular processes; 04147 Exosome [BR:ko04147]; K17266 MVP; major vault protein
K26690	1051	10.51	10	3.0216	Partitiviridae RNA-directed RNA polymerase	09190 Not Included in Pathway or Brite; 09192 Unclassified: genetic information processing; 99979 Viral proteins; K26690 RdRp; Partitiviridae RNA-directed RNA polymerase
K12466	1049	10.49	10	3.02078	(+)-trans-carveol dehydrogenase [EC:1.1.1.275]	09100 Metabolism; 09109 Metabolism of terpenoids and polyketides; 00903 Limonene and pinene degradation [PATH:ko00903]; K12466 E1.1.1.275; (+)-trans-carveol dehydrogenase [EC:1.1.1.275]
K10520	1049	10.49	10	3.02078	ankyrin repeat and BTB/POZ domain-containing protein 1	09180 Brite Hierarchies; 09182 Protein families: genetic information processing; 04121 Ubiquitin system [BR:ko04121]; K10520 ABTB1, BPOZ; ankyrin repeat and BTB/POZ domain-containing protein 1
K21088	1047	10.47	10	3.01995	diguanylate cyclase [EC:2.7.7.65]	09140 Cellular Processes; 09145 Cellular community - prokaryotes; 02026 Biofilm formation - Escherichia coli [PATH:ko02026]; K21088 ydaM; diguanylate cyclase [EC:2.7.7.65]
K05705	1044	10.44	10	3.0187	tyrosine-protein kinase Yes [EC:2.7.10.2]	09140 Cellular Processes; 09144 Cellular community - eukaryotes; 04520 Adherens junction [PATH:ko04520]; K05705 YES1; tyrosine-protein kinase Yes [EC:2.7.10.2]	09180 Brite Hierarchies; 09181 Protein families: metabolism; 01001 Protein kinases [BR:ko01001]; K05705 YES1; tyrosine-protein kinase Yes [EC:2.7.10.2]	09180 Brite Hierarchies; 09182 Protein families: genetic information processing; 04131 Membrane trafficking [BR:ko04131]; K05705 YES1; tyrosine-protein kinase Yes [EC:2.7.10.2]
K07978	1043	10.43	10	3.01828	GntR family transcriptional regulator	09180 Brite Hierarchies; 09182 Protein families: genetic information processing; 03000 Transcription factors [BR:ko03000]; K07978 plmA; GntR family transcriptional regulator
K06058	1041	10.41	10	3.01745	deltex [EC:2.3.2.27]	09130 Environmental Information Processing; 09132 Signal transduction; 04330 Notch signaling pathway [PATH:ko04330]; K06058 DTX; deltex [EC:2.3.2.27]	09180 Brite Hierarchies; 09182 Protein families: genetic information processing; 04121 Ubiquitin system [BR:ko04121]; K06058 DTX; deltex [EC:2.3.2.27]
K13637	1041	10.41	10	3.01745	GntR family transcriptional regulator, uxu operon transcriptional repressor	09180 Brite Hierarchies; 09182 Protein families: genetic information processing; 03000 Transcription factors [BR:ko03000]; K13637 uxuR; GntR family transcriptional regulator, uxu operon transcriptional repressor
K01950	1041	10.41	10	3.01745	NAD+ synthase (glutamine-hydrolysing) [EC:6.3.5.1]	09100 Metabolism; 09108 Metabolism of cofactors and vitamins; 00760 Nicotinate and nicotinamide metabolism [PATH:ko00760]; K01950 E6.3.5.1, NADSYN1, QNS1, nadE; NAD+ synthase (glutamine-hydrolysing) [EC:6.3.5.1]
K24492	1039	10.39	10	3.01662	leucine-rich repeat neuronal protein 1/2/3	09180 Brite Hierarchies; 09183 Protein families: signaling and cellular processes; 04990 Domain-containing proteins not elsewhere classified [BR:ko04990]; K24492 LRRN1_2_3; leucine-rich repeat neuronal protein 1/2/3
K17742	1038	10.38	10	3.0162	sorbose reductase [EC:1.1.1.289]	09100 Metabolism; 09101 Carbohydrate metabolism; 00051 Fructose and mannose metabolism [PATH:ko00051]; K17742 SOU1; sorbose reductase [EC:1.1.1.289]
K26785	1036	10.36	10	3.01536	Straboviridae baseplate wedge protein Gp8	09120 Genetic Information Processing; 09121 Transcription; 03259 Virion - Bacteriophages T4 and T7 [PATH:ko03259]; K26785 gp8; Straboviridae baseplate wedge protein Gp8	09180 Brite Hierarchies; 09185 Viral protein families; 03200 Viral proteins [BR:ko03200]; K26785 gp8; Straboviridae baseplate wedge protein Gp8
K08253	1036	10.36	10	3.01536	non-specific protein-tyrosine kinase [EC:2.7.10.2]	09190 Not Included in Pathway or Brite; 09191 Unclassified: metabolism; 99980 Enzymes with EC numbers; K08253 E2.7.10.2; non-specific protein-tyrosine kinase [EC:2.7.10.2]
K19439	1035	10.35	10	3.01494	Simplexvirus serine/threonine-protein kinase US3 [EC:2.7.11.1]	09160 Human Diseases; 09172 Infectious disease: viral; 05168 Herpes simplex virus 1 infection [PATH:ko05168]; K19439 US3; Simplexvirus serine/threonine-protein kinase US3 [EC:2.7.11.1]	09180 Brite Hierarchies; 09185 Viral protein families; 03200 Viral proteins [BR:ko03200]; K19439 US3; Simplexvirus serine/threonine-protein kinase US3 [EC:2.7.11.1]
K07655	1034	10.34	10	3.01452	two-component system, OmpR family, sensor histidine kinase PrrB [EC:2.7.13.3]	09130 Environmental Information Processing; 09132 Signal transduction; 02020 Two-component system [PATH:ko02020]; K07655 prrB; two-component system, OmpR family, sensor histidine kinase PrrB [EC:2.7.13.3]	09180 Brite Hierarchies; 09181 Protein families: metabolism; 01001 Protein kinases [BR:ko01001]; K07655 prrB; two-component system, OmpR family, sensor histidine kinase PrrB [EC:2.7.13.3]	09180 Brite Hierarchies; 09183 Protein families: signaling and cellular processes; 02022 Two-component system [BR:ko02022]; K07655 prrB; two-component system, OmpR family, sensor histidine kinase PrrB [EC:2.7.13.3]
K07010	1034	10.34	10	3.01452	putative glutamine amidotransferase	09180 Brite Hierarchies; 09181 Protein families: metabolism; 01002 Peptidases and inhibitors [BR:ko01002]; K07010 K07010; putative glutamine amidotransferase
K02840	1031	10.31	10	3.01326	UDP-D-galactose:(glucosyl)LPS alpha-1,6-D-galactosyltransferase [EC:2.4.1.-]	09100 Metabolism; 09107 Glycan biosynthesis and metabolism; 00540 Lipopolysaccharide biosynthesis [PATH:ko00540]; K02840 waaB, rfaB; UDP-D-galactose:(glucosyl)LPS alpha-1,6-D-galactosyltransferase [EC:2.4.1.-]	09180 Brite Hierarchies; 09181 Protein families: metabolism; 01005 Lipopolysaccharide biosynthesis proteins [BR:ko01005]; K02840 waaB, rfaB; UDP-D-galactose:(glucosyl)LPS alpha-1,6-D-galactosyltransferase [EC:2.4.1.-]
K19596	1031	10.31	10	3.01326	inactive serine/threonine-protein kinase PLK5	09180 Brite Hierarchies; 09182 Protein families: genetic information processing; 03400 DNA repair and recombination proteins [BR:ko03400]; K19596 PLK5; inactive serine/threonine-protein kinase PLK5
K24972	1030	10.3	10	3.01284	Vibrio phage 2-amino-2'-deoxyadenylo-succinate synthase [EC:6.3.4.25]	09180 Brite Hierarchies; 09185 Viral protein families; 03200 Viral proteins [BR:ko03200]; K24972 purZ; 2-aminodeoxyadenylosuccinate synthetase
K21024	1030	10.3	10	3.01284	c-di-GMP phosphodiesterase [EC:3.1.4.52]	09140 Cellular Processes; 09145 Cellular community - prokaryotes; 02025 Biofilm formation - Pseudomonas aeruginosa [PATH:ko02025]; K21024 bifA; c-di-GMP phosphodiesterase [EC:3.1.4.52]
K06889	1029	10.29	10	3.01242	uncharacterized protein	09190 Not Included in Pathway or Brite; 09194 Poorly characterized; 99997 Function unknown; K06889 K06889; uncharacterized protein
K18350	1029	10.29	10	3.01242	two-component system, OmpR family, sensor histidine kinase VanS [EC:2.7.13.3]	09130 Environmental Information Processing; 09132 Signal transduction; 02020 Two-component system [PATH:ko02020]; K18350 vanSC, vanSE, vanSG; two-component system, OmpR family, sensor histidine kinase VanS [EC:2.7.13.3]	09160 Human Diseases; 09175 Drug resistance: antimicrobial; 01502 Vancomycin resistance [PATH:ko01502]; K18350 vanSC, vanSE, vanSG; two-component system, OmpR family, sensor histidine kinase VanS [EC:2.7.13.3]	09180 Brite Hierarchies; 09181 Protein families: metabolism; 01001 Protein kinases [BR:ko01001]; K18350 vanSC, vanSE, vanSG; two-component system, OmpR family, sensor histidine kinase VanS [EC:2.7.13.3]	09180 Brite Hierarchies; 09183 Protein families: signaling and cellular processes; 02022 Two-component system [BR:ko02022]; K18350 vanSC, vanSE, vanSG; two-component system, OmpR family, sensor histidine kinase VanS [EC:2.7.13.3]	09180 Brite Hierarchies; 09183 Protein families: signaling and cellular processes; 01504 Antimicrobial resistance genes [BR:ko01504]; K18350 vanSC, vanSE, vanSG; two-component system, OmpR family, sensor histidine kinase VanS [EC:2.7.13.3]
K25617	1029	10.29	10	3.01242	lipoteichoic acid polyisoprenyl-phosphate beta-N-acetylglucosaminyltransferase [EC:2.4.-.-]	09100 Metabolism; 09107 Glycan biosynthesis and metabolism; 00552 Teichoic acid biosynthesis [PATH:ko00552]; K25617 csbB; lipoteichoic acid polyisoprenyl-phosphate beta-N-acetylglucosaminyltransferase [EC:2.4.-.-]	09180 Brite Hierarchies; 09181 Protein families: metabolism; 01003 Glycosyltransferases [BR:ko01003]; K25617 csbB; lipoteichoic acid polyisoprenyl-phosphate beta-N-acetylglucosaminyltransferase [EC:2.4.-.-]
K02476	1028	10.28	10	3.01199	two-component system, CitB family, sensor kinase [EC:2.7.13.3]	09180 Brite Hierarchies; 09181 Protein families: metabolism; 01001 Protein kinases [BR:ko01001]; K02476 K02476; two-component system, CitB family, sensor kinase [EC:2.7.13.3]	09180 Brite Hierarchies; 09183 Protein families: signaling and cellular processes; 02022 Two-component system [BR:ko02022]; K02476 K02476; two-component system, CitB family, sensor kinase [EC:2.7.13.3]
K04769	1028	10.28	10	3.01199	AbrB family transcriptional regulator, stage V sporulation protein T	09180 Brite Hierarchies; 09182 Protein families: genetic information processing; 03000 Transcription factors [BR:ko03000]; K04769 spoVT; AbrB family transcriptional regulator, stage V sporulation protein T
K06070	1028	10.28	10	3.01199	protein kinase D [EC:2.7.11.13]	09130 Environmental Information Processing; 09132 Signal transduction; 04015 Rap1 signaling pathway [PATH:ko04015]; K06070 PKD; protein kinase D [EC:2.7.11.13]	09150 Organismal Systems; 09152 Endocrine system; 04925 Aldosterone synthesis and secretion [PATH:ko04925]; K06070 PKD; protein kinase D [EC:2.7.11.13]	09160 Human Diseases; 09161 Cancer: overview; 05208 Chemical carcinogenesis - reactive oxygen species [PATH:ko05208]; K06070 PKD; protein kinase D [EC:2.7.11.13]	09180 Brite Hierarchies; 09181 Protein families: metabolism; 01001 Protein kinases [BR:ko01001]; K06070 PKD; protein kinase D [EC:2.7.11.13]
K15858	1028	10.28	10	3.01199	CDP-3, 6-dideoxy-D-glycero-L-glycero-4-hexulose-4-reductase [EC:1.1.1.-]	09100 Metabolism; 09101 Carbohydrate metabolism; 00520 Amino sugar and nucleotide sugar metabolism [PATH:ko00520]; K15858 ascF; CDP-3, 6-dideoxy-D-glycero-L-glycero-4-hexulose-4-reductase [EC:1.1.1.-]	09100 Metabolism; 09107 Glycan biosynthesis and metabolism; 00541 O-Antigen nucleotide sugar biosynthesis [PATH:ko00541]; K15858 ascF; CDP-3, 6-dideoxy-D-glycero-L-glycero-4-hexulose-4-reductase [EC:1.1.1.-]
K25873	1027	10.27	10	3.01157	LuxR family transcriptional regulator, quorum-sensing system regulator RaiR	09140 Cellular Processes; 09145 Cellular community - prokaryotes; 02024 Quorum sensing [PATH:ko02024]; K25873 raiR; LuxR family transcriptional regulator, quorum-sensing system regulator RaiR	09180 Brite Hierarchies; 09182 Protein families: genetic information processing; 03000 Transcription factors [BR:ko03000]; K25873 raiR; LuxR family transcriptional regulator, quorum-sensing system regulator RaiR
K11355	1025	10.25	10	3.01072	two-component system, chemotaxis family, response regulator Rcp1	09130 Environmental Information Processing; 09132 Signal transduction; 02020 Two-component system [PATH:ko02020]; K11355 rcp1; two-component system, chemotaxis family, response regulator Rcp1	09180 Brite Hierarchies; 09183 Protein families: signaling and cellular processes; 02022 Two-component system [BR:ko02022]; K11355 rcp1; two-component system, chemotaxis family, response regulator Rcp1
K04463	1022	10.22	10	3.00945	mitogen-activated protein kinase kinase 5 [EC:2.7.12.2]	09130 Environmental Information Processing; 09132 Signal transduction; 04010 MAPK signaling pathway [PATH:ko04010]; K04463 MAP2K5, MEK5; mitogen-activated protein kinase kinase 5 [EC:2.7.12.2]	09140 Cellular Processes; 09144 Cellular community - eukaryotes; 04540 Gap junction [PATH:ko04540]; K04463 MAP2K5, MEK5; mitogen-activated protein kinase kinase 5 [EC:2.7.12.2]	09150 Organismal Systems; 09152 Endocrine system; 04921 Oxytocin signaling pathway [PATH:ko04921]; K04463 MAP2K5, MEK5; mitogen-activated protein kinase kinase 5 [EC:2.7.12.2]	09150 Organismal Systems; 09156 Nervous system; 04722 Neurotrophin signaling pathway [PATH:ko04722]; K04463 MAP2K5, MEK5; mitogen-activated protein kinase kinase 5 [EC:2.7.12.2]	09160 Human Diseases; 09166 Cardiovascular disease; 05418 Fluid shear stress and atherosclerosis [PATH:ko05418]; K04463 MAP2K5, MEK5; mitogen-activated protein kinase kinase 5 [EC:2.7.12.2]	09180 Brite Hierarchies; 09181 Protein families: metabolism; 01001 Protein kinases [BR:ko01001]; K04463 MAP2K5, MEK5; mitogen-activated protein kinase kinase 5 [EC:2.7.12.2]
K07334	1021	10.21	10	3.00903	toxin HigB-1	09180 Brite Hierarchies; 09183 Protein families: signaling and cellular processes; 02048 Prokaryotic defense system [BR:ko02048]; K07334 higB-1; toxin HigB-1
K16281	1021	10.21	10	3.00903	RING-H2 zinc finger protein RHA1	09180 Brite Hierarchies; 09182 Protein families: genetic information processing; 04121 Ubiquitin system [BR:ko04121]; K16281 RHA1; RING-H2 zinc finger protein RHA1
K26657	1021	10.21	10	3.00903	Marseilleviridae DNA-directed RNA polymerase subunit alpha	09190 Not Included in Pathway or Brite; 09192 Unclassified: genetic information processing; 99979 Viral proteins; K26657 K26657; Marseilleviridae DNA-directed RNA polymerase subunit alpha
K21614	1021	10.21	10	3.00903	L-proline cis-4-hydroxylase [EC:1.14.11.56]	09190 Not Included in Pathway or Brite; 09191 Unclassified: metabolism; 99980 Enzymes with EC numbers; K21614 p4H; L-proline cis-4-hydroxylase [EC:1.14.11.56]
K00710	1020	10.2	10	3.0086	polypeptide N-acetylgalactosaminyltransferase [EC:2.4.1.41]	09100 Metabolism; 09107 Glycan biosynthesis and metabolism; 00512 Mucin type O-glycan biosynthesis [PATH:ko00512]; K00710 GALNT; polypeptide N-acetylgalactosaminyltransferase [EC:2.4.1.41]	09100 Metabolism; 09107 Glycan biosynthesis and metabolism; 00514 Other types of O-glycan biosynthesis [PATH:ko00514]; K00710 GALNT; polypeptide N-acetylgalactosaminyltransferase [EC:2.4.1.41]	09180 Brite Hierarchies; 09181 Protein families: metabolism; 01003 Glycosyltransferases [BR:ko01003]; K00710 GALNT; polypeptide N-acetylgalactosaminyltransferase [EC:2.4.1.41]
K18949	1018	10.18	10	3.00775	Straboviridae DNA helicase loader	09180 Brite Hierarchies; 09185 Viral protein families; 03200 Viral proteins [BR:ko03200]; K18949 gp59; protein Gp59
K13320	1017	10.17	10	3.00732	L-olivosyl-oleandolide 3-O-methyltransferase [EC:2.1.1.239]	09100 Metabolism; 09109 Metabolism of terpenoids and polyketides; 00522 Biosynthesis of 12-, 14- and 16-membered macrolides [PATH:ko00522]; K13320 oleY; L-olivosyl-oleandolide 3-O-methyltransferase [EC:2.1.1.239]
K18430	1017	10.17	10	3.00732	N,N'-diacetyllegionaminate synthase [EC:2.5.1.101]	09100 Metabolism; 09101 Carbohydrate metabolism; 00520 Amino sugar and nucleotide sugar metabolism [PATH:ko00520]; K18430 legI, neuB2; N,N'-diacetyllegionaminate synthase [EC:2.5.1.101]
K14940	1016	10.16	10	3.00689	gamma-F420-2:alpha-L-glutamate ligase [EC:6.3.2.32]	09100 Metabolism; 09102 Energy metabolism; 00680 Methane metabolism [PATH:ko00680]; K14940 cofF; gamma-F420-2:alpha-L-glutamate ligase [EC:6.3.2.32]
K19775	1016	10.16	10	3.00689	GntR family transcriptional regulator, hexuronate regulon transcriptional repressor	09180 Brite Hierarchies; 09182 Protein families: genetic information processing; 03000 Transcription factors [BR:ko03000]; K19775 exuR; GntR family transcriptional regulator, hexuronate regulon transcriptional repressor
K10955	1014	10.14	10	3.00604	mucin-2	09160 Human Diseases; 09162 Cancer: specific types; 05226 Gastric cancer [PATH:ko05226]; K10955 MUC2; mucin-2	09160 Human Diseases; 09174 Infectious disease: parasitic; 05146 Amoebiasis [PATH:ko05146]; K10955 MUC2; mucin-2	09180 Brite Hierarchies; 09182 Protein families: genetic information processing; 04131 Membrane trafficking [BR:ko04131]; K10955 MUC2; mucin-2
K03489	1013	10.13	10	3.00561	GntR family transcriptional regulator, transcriptional regulator of bglA	09180 Brite Hierarchies; 09182 Protein families: genetic information processing; 03000 Transcription factors [BR:ko03000]; K03489 yydK; GntR family transcriptional regulator, transcriptional regulator of bglA
K01363	1013	10.13	10	3.00561	cathepsin B [EC:3.4.22.1]	09140 Cellular Processes; 09141 Transport and catabolism; 04142 Lysosome [PATH:ko04142]; K01363 CTSB; cathepsin B [EC:3.4.22.1]	09140 Cellular Processes; 09141 Transport and catabolism; 04140 Autophagy - animal [PATH:ko04140]; K01363 CTSB; cathepsin B [EC:3.4.22.1]	09140 Cellular Processes; 09143 Cell growth and death; 04210 Apoptosis [PATH:ko04210]; K01363 CTSB; cathepsin B [EC:3.4.22.1]	09150 Organismal Systems; 09151 Immune system; 04621 NOD-like receptor signaling pathway [PATH:ko04621]; K01363 CTSB; cathepsin B [EC:3.4.22.1]	09150 Organismal Systems; 09151 Immune system; 04612 Antigen processing and presentation [PATH:ko04612]; K01363 CTSB; cathepsin B [EC:3.4.22.1]	09150 Organismal Systems; 09152 Endocrine system; 04924 Renin secretion [PATH:ko04924]; K01363 CTSB; cathepsin B [EC:3.4.22.1]	09180 Brite Hierarchies; 09181 Protein families: metabolism; 01002 Peptidases and inhibitors [BR:ko01002]; K01363 CTSB; cathepsin B [EC:3.4.22.1]	09180 Brite Hierarchies; 09182 Protein families: genetic information processing; 03110 Chaperones and folding catalysts [BR:ko03110]; K01363 CTSB; cathepsin B [EC:3.4.22.1]	09180 Brite Hierarchies; 09183 Protein families: signaling and cellular processes; 04147 Exosome [BR:ko04147]; K01363 CTSB; cathepsin B [EC:3.4.22.1]	09180 Brite Hierarchies; 09183 Protein families: signaling and cellular processes; 00536 Glycosaminoglycan binding proteins [BR:ko00536]; K01363 CTSB; cathepsin B [EC:3.4.22.1]
K19231	1013	10.13	10	3.00561	fibronectin-binding autotransporter adhesin	09180 Brite Hierarchies; 09183 Protein families: signaling and cellular processes; 02000 Transporters [BR:ko02000]; K19231 bmaC; fibronectin-binding autotransporter adhesin
K08864	1012	10.12	10	3.00518	tousled-like kinase [EC:2.7.11.1]	09180 Brite Hierarchies; 09181 Protein families: metabolism; 01001 Protein kinases [BR:ko01001]; K08864 TLK; tousled-like kinase [EC:2.7.11.1]
K01988	1012	10.12	10	3.00518	lactosylceramide 4-alpha-galactosyltransferase [EC:2.4.1.228]	09100 Metabolism; 09107 Glycan biosynthesis and metabolism; 00601 Glycosphingolipid biosynthesis - lacto and neolacto series [PATH:ko00601]; K01988 A4GALT; lactosylceramide 4-alpha-galactosyltransferase [EC:2.4.1.228]	09100 Metabolism; 09107 Glycan biosynthesis and metabolism; 00603 Glycosphingolipid biosynthesis - globo and isoglobo series [PATH:ko00603]; K01988 A4GALT; lactosylceramide 4-alpha-galactosyltransferase [EC:2.4.1.228]	09180 Brite Hierarchies; 09181 Protein families: metabolism; 01003 Glycosyltransferases [BR:ko01003]; K01988 A4GALT; lactosylceramide 4-alpha-galactosyltransferase [EC:2.4.1.228]
K12982	1011	10.11	10	3.00475	heptosyltransferase I [EC:2.4.-.-]	09180 Brite Hierarchies; 09181 Protein families: metabolism; 01005 Lipopolysaccharide biosynthesis proteins [BR:ko01005]; K12982 opsX; heptosyltransferase I [EC:2.4.-.-]
K12164	1008	10.08	10	3.00346	ubiquitin-like modifier-activating enzyme 5	09180 Brite Hierarchies; 09182 Protein families: genetic information processing; 04121 Ubiquitin system [BR:ko04121]; K12164 UBA5, UBE1DC1; ubiquitin-like modifier-activating enzyme 5
K11044	1008	10.08	10	3.00346	C3 family ADP-ribosyltransferase [EC:2.4.2.-]	09180 Brite Hierarchies; 09183 Protein families: signaling and cellular processes; 02042 Bacterial toxins [BR:ko02042]; K11044 spyA; C3 family ADP-ribosyltransferase [EC:2.4.2.-]
K05102	1007	10.07	10	3.00303	Eph receptor A1 [EC:2.7.10.1]	09150 Organismal Systems; 09158 Development and regeneration; 04360 Axon guidance [PATH:ko04360]; K05102 EPHA1, EPH; Eph receptor A1 [EC:2.7.10.1]	09180 Brite Hierarchies; 09181 Protein families: metabolism; 01001 Protein kinases [BR:ko01001]; K05102 EPHA1, EPH; Eph receptor A1 [EC:2.7.10.1]
K05811	1007	10.07	10	3.00303	putative lipoprotein	09190 Not Included in Pathway or Brite; 09194 Poorly characterized; 99996 General function prediction only; K05811 yfiM; putative lipoprotein
K08822	1006	10.06	10	3.0026	glycogen synthase kinase 3 alpha [EC:2.7.11.26]	09150 Organismal Systems; 09151 Immune system; 04062 Chemokine signaling pathway [PATH:ko04062]; K08822 GSK3A; glycogen synthase kinase 3 alpha [EC:2.7.11.26]	09150 Organismal Systems; 09156 Nervous system; 04728 Dopaminergic synapse [PATH:ko04728]; K08822 GSK3A; glycogen synthase kinase 3 alpha [EC:2.7.11.26]	09160 Human Diseases; 09171 Infectious disease: bacterial; 05131 Shigellosis [PATH:ko05131]; K08822 GSK3A; glycogen synthase kinase 3 alpha [EC:2.7.11.26]	09160 Human Diseases; 09167 Endocrine and metabolic disease; 04932 Non-alcoholic fatty liver disease [PATH:ko04932]; K08822 GSK3A; glycogen synthase kinase 3 alpha [EC:2.7.11.26]	09180 Brite Hierarchies; 09181 Protein families: metabolism; 01001 Protein kinases [BR:ko01001]; K08822 GSK3A; glycogen synthase kinase 3 alpha [EC:2.7.11.26]
K13057	1006	10.06	10	3.0026	trehalose synthase [EC:2.4.1.245]	09100 Metabolism; 09101 Carbohydrate metabolism; 00500 Starch and sucrose metabolism [PATH:ko00500]; K13057 treT; trehalose synthase [EC:2.4.1.245]
K08690	1005	10.05	10	3.00217	cis-2,3-dihydrobiphenyl-2,3-diol dehydrogenase [EC:1.3.1.56]	09100 Metabolism; 09111 Xenobiotics biodegradation and metabolism; 00621 Dioxin degradation [PATH:ko00621]; K08690 bphB; cis-2,3-dihydrobiphenyl-2,3-diol dehydrogenase [EC:1.3.1.56]
K08837	1005	10.05	10	3.00217	serine/threonine kinase 10 [EC:2.7.11.1]	09150 Organismal Systems; 09152 Endocrine system; 04914 Progesterone-mediated oocyte maturation [PATH:ko04914]; K08837 STK10, LOK; serine/threonine kinase 10 [EC:2.7.11.1]	09180 Brite Hierarchies; 09181 Protein families: metabolism; 01001 Protein kinases [BR:ko01001]; K08837 STK10, LOK; serine/threonine kinase 10 [EC:2.7.11.1]
K12323	1004	10.04	10	3.00173	atrial natriuretic peptide receptor A [EC:4.6.1.2]	09100 Metabolism; 09104 Nucleotide metabolism; 00230 Purine metabolism [PATH:ko00230]; K12323 ANPRA, NPR1; atrial natriuretic peptide receptor A [EC:4.6.1.2]	09130 Environmental Information Processing; 09132 Signal transduction; 04024 cAMP signaling pathway [PATH:ko04024]; K12323 ANPRA, NPR1; atrial natriuretic peptide receptor A [EC:4.6.1.2]	09130 Environmental Information Processing; 09132 Signal transduction; 04022 cGMP-PKG signaling pathway [PATH:ko04022]; K12323 ANPRA, NPR1; atrial natriuretic peptide receptor A [EC:4.6.1.2]	09150 Organismal Systems; 09152 Endocrine system; 04923 Regulation of lipolysis in adipocytes [PATH:ko04923]; K12323 ANPRA, NPR1; atrial natriuretic peptide receptor A [EC:4.6.1.2]	09150 Organismal Systems; 09152 Endocrine system; 04921 Oxytocin signaling pathway [PATH:ko04921]; K12323 ANPRA, NPR1; atrial natriuretic peptide receptor A [EC:4.6.1.2]	09150 Organismal Systems; 09152 Endocrine system; 04924 Renin secretion [PATH:ko04924]; K12323 ANPRA, NPR1; atrial natriuretic peptide receptor A [EC:4.6.1.2]	09150 Organismal Systems; 09152 Endocrine system; 04925 Aldosterone synthesis and secretion [PATH:ko04925]; K12323 ANPRA, NPR1; atrial natriuretic peptide receptor A [EC:4.6.1.2]	09150 Organismal Systems; 09153 Circulatory system; 04270 Vascular smooth muscle contraction [PATH:ko04270]; K12323 ANPRA, NPR1; atrial natriuretic peptide receptor A [EC:4.6.1.2]	09150 Organismal Systems; 09159 Environmental adaptation; 04714 Thermogenesis [PATH:ko04714]; K12323 ANPRA, NPR1; atrial natriuretic peptide receptor A [EC:4.6.1.2]	09180 Brite Hierarchies; 09181 Protein families: metabolism; 01001 Protein kinases [BR:ko01001]; K12323 ANPRA, NPR1; atrial natriuretic peptide receptor A [EC:4.6.1.2]
K13976	1003	10.03	10	3.0013	p21-activated kinase	09160 Human Diseases; 09174 Infectious disease: parasitic; 05146 Amoebiasis [PATH:ko05146]; K13976 EHPAK; p21-activated kinase
K07650	1001	10.01	10	3.00043	two-component system, OmpR family, sensor histidine kinase CssS [EC:2.7.13.3]	09130 Environmental Information Processing; 09132 Signal transduction; 02020 Two-component system [PATH:ko02020]; K07650 cssS; two-component system, OmpR family, sensor histidine kinase CssS [EC:2.7.13.3]	09180 Brite Hierarchies; 09181 Protein families: metabolism; 01001 Protein kinases [BR:ko01001]; K07650 cssS; two-component system, OmpR family, sensor histidine kinase CssS [EC:2.7.13.3]	09180 Brite Hierarchies; 09183 Protein families: signaling and cellular processes; 02022 Two-component system [BR:ko02022]; K07650 cssS; two-component system, OmpR family, sensor histidine kinase CssS [EC:2.7.13.3]
K00955	1001	10.01	10	3.00043	bifunctional enzyme CysN/CysC [EC:2.7.7.4 2.7.1.25]	09100 Metabolism; 09102 Energy metabolism; 00920 Sulfur metabolism [PATH:ko00920]; K00955 cysNC; bifunctional enzyme CysN/CysC [EC:2.7.7.4 2.7.1.25]	09100 Metabolism; 09104 Nucleotide metabolism; 00230 Purine metabolism [PATH:ko00230]; K00955 cysNC; bifunctional enzyme CysN/CysC [EC:2.7.7.4 2.7.1.25]	09100 Metabolism; 09106 Metabolism of other amino acids; 00450 Selenocompound metabolism [PATH:ko00450]; K00955 cysNC; bifunctional enzyme CysN/CysC [EC:2.7.7.4 2.7.1.25]	09100 Metabolism; 09110 Biosynthesis of other secondary metabolites; 00261 Monobactam biosynthesis [PATH:ko00261]; K00955 cysNC; bifunctional enzyme CysN/CysC [EC:2.7.7.4 2.7.1.25]
K06596	1000	10	10	3	chemosensory pili system protein ChpA (sensor histidine kinase/response regulator)	09130 Environmental Information Processing; 09132 Signal transduction; 02020 Two-component system [PATH:ko02020]; K06596 chpA; chemosensory pili system protein ChpA (sensor histidine kinase/response regulator)	09140 Cellular Processes; 09145 Cellular community - prokaryotes; 02025 Biofilm formation - Pseudomonas aeruginosa [PATH:ko02025]; K06596 chpA; chemosensory pili system protein ChpA (sensor histidine kinase/response regulator)	09180 Brite Hierarchies; 09181 Protein families: metabolism; 01001 Protein kinases [BR:ko01001]; K06596 chpA; chemosensory pili system protein ChpA (sensor histidine kinase/response regulator)	09180 Brite Hierarchies; 09183 Protein families: signaling and cellular processes; 02022 Two-component system [BR:ko02022]; K06596 chpA; chemosensory pili system protein ChpA (sensor histidine kinase/response regulator)	09180 Brite Hierarchies; 09183 Protein families: signaling and cellular processes; 02035 Bacterial motility proteins [BR:ko02035]; K06596 chpA; chemosensory pili system protein ChpA (sensor histidine kinase/response regulator)
K11547	1000	10	10	3	kinetochore protein NDC80	09180 Brite Hierarchies; 09182 Protein families: genetic information processing; 03036 Chromosome and associated proteins [BR:ko03036]; K11547 NDC80, HEC1, TID3; kinetochore protein NDC80
K09841	1000	10	10	3	xanthoxin dehydrogenase [EC:1.1.1.288]	09100 Metabolism; 09109 Metabolism of terpenoids and polyketides; 00906 Carotenoid biosynthesis [PATH:ko00906]; K09841 ABA2; xanthoxin dehydrogenase [EC:1.1.1.288]
K05677	999	9.99	9.99	2.99957	ATP-binding cassette, subfamily D (ALD), member 3 [EC:7.6.2.4]	09130 Environmental Information Processing; 09131 Membrane transport; 02010 ABC transporters [PATH:ko02010]; K05677 ABCD3, PMP70; ATP-binding cassette, subfamily D (ALD), member 3	09140 Cellular Processes; 09141 Transport and catabolism; 04146 Peroxisome [PATH:ko04146]; K05677 ABCD3, PMP70; ATP-binding cassette, subfamily D (ALD), member 3	09180 Brite Hierarchies; 09183 Protein families: signaling and cellular processes; 02000 Transporters [BR:ko02000]; K05677 ABCD3, PMP70; ATP-binding cassette, subfamily D (ALD), member 3
K11997	999	9.99	9.99	2.99957	tripartite motif-containing protein 2/3	09180 Brite Hierarchies; 09182 Protein families: genetic information processing; 04121 Ubiquitin system [BR:ko04121]; K11997 TRIM2_3; tripartite motif-containing protein 2/3
K04362	998	9.98	9.98	2.99913	fibroblast growth factor receptor 1 [EC:2.7.10.1]	09130 Environmental Information Processing; 09132 Signal transduction; 04010 MAPK signaling pathway [PATH:ko04010]; K04362 FGFR1, CD331; fibroblast growth factor receptor 1 [EC:2.7.10.1]	09130 Environmental Information Processing; 09132 Signal transduction; 04014 Ras signaling pathway [PATH:ko04014]; K04362 FGFR1, CD331; fibroblast growth factor receptor 1 [EC:2.7.10.1]	09130 Environmental Information Processing; 09132 Signal transduction; 04015 Rap1 signaling pathway [PATH:ko04015]; K04362 FGFR1, CD331; fibroblast growth factor receptor 1 [EC:2.7.10.1]	09130 Environmental Information Processing; 09132 Signal transduction; 04020 Calcium signaling pathway [PATH:ko04020]; K04362 FGFR1, CD331; fibroblast growth factor receptor 1 [EC:2.7.10.1]	09130 Environmental Information Processing; 09132 Signal transduction; 04151 PI3K-Akt signaling pathway [PATH:ko04151]; K04362 FGFR1, CD331; fibroblast growth factor receptor 1 [EC:2.7.10.1]	09140 Cellular Processes; 09144 Cellular community - eukaryotes; 04520 Adherens junction [PATH:ko04520]; K04362 FGFR1, CD331; fibroblast growth factor receptor 1 [EC:2.7.10.1]	09140 Cellular Processes; 09144 Cellular community - eukaryotes; 04550 Signaling pathways regulating pluripotency of stem cells [PATH:ko04550]; K04362 FGFR1, CD331; fibroblast growth factor receptor 1 [EC:2.7.10.1]	09140 Cellular Processes; 09142 Cell motility; 04810 Regulation of actin cytoskeleton [PATH:ko04810]; K04362 FGFR1, CD331; fibroblast growth factor receptor 1 [EC:2.7.10.1]	09150 Organismal Systems; 09152 Endocrine system; 04928 Parathyroid hormone synthesis, secretion and action [PATH:ko04928]; K04362 FGFR1, CD331; fibroblast growth factor receptor 1 [EC:2.7.10.1]	09150 Organismal Systems; 09159 Environmental adaptation; 04714 Thermogenesis [PATH:ko04714]; K04362 FGFR1, CD331; fibroblast growth factor receptor 1 [EC:2.7.10.1]	09160 Human Diseases; 09161 Cancer: overview; 05200 Pathways in cancer [PATH:ko05200]; K04362 FGFR1, CD331; fibroblast growth factor receptor 1 [EC:2.7.10.1]	09160 Human Diseases; 09161 Cancer: overview; 05205 Proteoglycans in cancer [PATH:ko05205]; K04362 FGFR1, CD331; fibroblast growth factor receptor 1 [EC:2.7.10.1]	09160 Human Diseases; 09161 Cancer: overview; 05230 Central carbon metabolism in cancer [PATH:ko05230]; K04362 FGFR1, CD331; fibroblast growth factor receptor 1 [EC:2.7.10.1]	09160 Human Diseases; 09162 Cancer: specific types; 05218 Melanoma [PATH:ko05218]; K04362 FGFR1, CD331; fibroblast growth factor receptor 1 [EC:2.7.10.1]	09160 Human Diseases; 09162 Cancer: specific types; 05215 Prostate cancer [PATH:ko05215]; K04362 FGFR1, CD331; fibroblast growth factor receptor 1 [EC:2.7.10.1]	09160 Human Diseases; 09162 Cancer: specific types; 05224 Breast cancer [PATH:ko05224]; K04362 FGFR1, CD331; fibroblast growth factor receptor 1 [EC:2.7.10.1]	09180 Brite Hierarchies; 09181 Protein families: metabolism; 01001 Protein kinases [BR:ko01001]; K04362 FGFR1, CD331; fibroblast growth factor receptor 1 [EC:2.7.10.1]	09180 Brite Hierarchies; 09183 Protein families: signaling and cellular processes; 04090 CD molecules [BR:ko04090]; K04362 FGFR1, CD331; fibroblast growth factor receptor 1 [EC:2.7.10.1]	09180 Brite Hierarchies; 09183 Protein families: signaling and cellular processes; 00536 Glycosaminoglycan binding proteins [BR:ko00536]; K04362 FGFR1, CD331; fibroblast growth factor receptor 1 [EC:2.7.10.1]
K01126	997	9.97	9.97	2.9987	glycerophosphoryl diester phosphodiesterase [EC:3.1.4.46]	09100 Metabolism; 09103 Lipid metabolism; 00564 Glycerophospholipid metabolism [PATH:ko00564]; K01126 E3.1.4.46, glpQ, ugpQ; glycerophosphoryl diester phosphodiesterase [EC:3.1.4.46]
K04430	997	9.97	9.97	2.9987	mitogen-activated protein kinase kinase 4 [EC:2.7.12.2]	09130 Environmental Information Processing; 09132 Signal transduction; 04010 MAPK signaling pathway [PATH:ko04010]; K04430 MAP2K4, MKK4; mitogen-activated protein kinase kinase 4 [EC:2.7.12.2]	09130 Environmental Information Processing; 09132 Signal transduction; 04013 MAPK signaling pathway - fly [PATH:ko04013]; K04430 MAP2K4, MKK4; mitogen-activated protein kinase kinase 4 [EC:2.7.12.2]	09130 Environmental Information Processing; 09132 Signal transduction; 04012 ErbB signaling pathway [PATH:ko04012]; K04430 MAP2K4, MKK4; mitogen-activated protein kinase kinase 4 [EC:2.7.12.2]	09130 Environmental Information Processing; 09132 Signal transduction; 04668 TNF signaling pathway [PATH:ko04668]; K04430 MAP2K4, MKK4; mitogen-activated protein kinase kinase 4 [EC:2.7.12.2]	09150 Organismal Systems; 09151 Immune system; 04620 Toll-like receptor signaling pathway [PATH:ko04620]; K04430 MAP2K4, MKK4; mitogen-activated protein kinase kinase 4 [EC:2.7.12.2]	09150 Organismal Systems; 09151 Immune system; 04664 Fc epsilon RI signaling pathway [PATH:ko04664]; K04430 MAP2K4, MKK4; mitogen-activated protein kinase kinase 4 [EC:2.7.12.2]	09150 Organismal Systems; 09152 Endocrine system; 04912 GnRH signaling pathway [PATH:ko04912]; K04430 MAP2K4, MKK4; mitogen-activated protein kinase kinase 4 [EC:2.7.12.2]	09150 Organismal Systems; 09152 Endocrine system; 04926 Relaxin signaling pathway [PATH:ko04926]; K04430 MAP2K4, MKK4; mitogen-activated protein kinase kinase 4 [EC:2.7.12.2]	09150 Organismal Systems; 09152 Endocrine system; 04935 Growth hormone synthesis, secretion and action [PATH:ko04935]; K04430 MAP2K4, MKK4; mitogen-activated protein kinase kinase 4 [EC:2.7.12.2]	09150 Organismal Systems; 09158 Development and regeneration; 04361 Axon regeneration [PATH:ko04361]; K04430 MAP2K4, MKK4; mitogen-activated protein kinase kinase 4 [EC:2.7.12.2]	09160 Human Diseases; 09161 Cancer: overview; 05208 Chemical carcinogenesis - reactive oxygen species [PATH:ko05208]; K04430 MAP2K4, MKK4; mitogen-activated protein kinase kinase 4 [EC:2.7.12.2]	09160 Human Diseases; 09172 Infectious disease: viral; 05166 Human T-cell leukemia virus 1 infection [PATH:ko05166]; K04430 MAP2K4, MKK4; mitogen-activated protein kinase kinase 4 [EC:2.7.12.2]	09160 Human Diseases; 09172 Infectious disease: viral; 05161 Hepatitis B [PATH:ko05161]; K04430 MAP2K4, MKK4; mitogen-activated protein kinase kinase 4 [EC:2.7.12.2]	09160 Human Diseases; 09172 Infectious disease: viral; 05167 Kaposi sarcoma-associated herpesvirus infection [PATH:ko05167]; K04430 MAP2K4, MKK4; mitogen-activated protein kinase kinase 4 [EC:2.7.12.2]	09160 Human Diseases; 09172 Infectious disease: viral; 05169 Epstein-Barr virus infection [PATH:ko05169]; K04430 MAP2K4, MKK4; mitogen-activated protein kinase kinase 4 [EC:2.7.12.2]	09160 Human Diseases; 09171 Infectious disease: bacterial; 05120 Epithelial cell signaling in Helicobacter pylori infection [PATH:ko05120]; K04430 MAP2K4, MKK4; mitogen-activated protein kinase kinase 4 [EC:2.7.12.2]	09160 Human Diseases; 09171 Infectious disease: bacterial; 05132 Salmonella infection [PATH:ko05132]; K04430 MAP2K4, MKK4; mitogen-activated protein kinase kinase 4 [EC:2.7.12.2]	09160 Human Diseases; 09171 Infectious disease: bacterial; 05135 Yersinia infection [PATH:ko05135]; K04430 MAP2K4, MKK4; mitogen-activated protein kinase kinase 4 [EC:2.7.12.2]	09160 Human Diseases; 09174 Infectious disease: parasitic; 05142 Chagas disease [PATH:ko05142]; K04430 MAP2K4, MKK4; mitogen-activated protein kinase kinase 4 [EC:2.7.12.2]	09160 Human Diseases; 09166 Cardiovascular disease; 05417 Lipid and atherosclerosis [PATH:ko05417]; K04430 MAP2K4, MKK4; mitogen-activated protein kinase kinase 4 [EC:2.7.12.2]	09160 Human Diseases; 09166 Cardiovascular disease; 05418 Fluid shear stress and atherosclerosis [PATH:ko05418]; K04430 MAP2K4, MKK4; mitogen-activated protein kinase kinase 4 [EC:2.7.12.2]	09180 Brite Hierarchies; 09181 Protein families: metabolism; 01001 Protein kinases [BR:ko01001]; K04430 MAP2K4, MKK4; mitogen-activated protein kinase kinase 4 [EC:2.7.12.2]
K22292	997	9.97	9.97	2.9987	N-acetyl-D-muramate 6-phosphate phosphatase [EC:3.1.3.105]	09100 Metabolism; 09101 Carbohydrate metabolism; 00520 Amino sugar and nucleotide sugar metabolism [PATH:ko00520]; K22292 mupP; N-acetyl-D-muramate 6-phosphate phosphatase [EC:3.1.3.105]
K10790	996	9.96	9.96	2.99826	three prime repair exonuclease 1 [EC:3.1.11.2]	09150 Organismal Systems; 09151 Immune system; 04623 Cytosolic DNA-sensing pathway [PATH:ko04623]; K10790 TREX1; three prime repair exonuclease 1 [EC:3.1.11.2]	09180 Brite Hierarchies; 09182 Protein families: genetic information processing; 03400 DNA repair and recombination proteins [BR:ko03400]; K10790 TREX1; three prime repair exonuclease 1 [EC:3.1.11.2]
K03415	995	9.95	9.95	2.99782	two-component system, chemotaxis family, chemotaxis protein CheV	09130 Environmental Information Processing; 09132 Signal transduction; 02020 Two-component system [PATH:ko02020]; K03415 cheV; two-component system, chemotaxis family, chemotaxis protein CheV	09140 Cellular Processes; 09142 Cell motility; 02030 Bacterial chemotaxis [PATH:ko02030]; K03415 cheV; two-component system, chemotaxis family, chemotaxis protein CheV	09180 Brite Hierarchies; 09183 Protein families: signaling and cellular processes; 02022 Two-component system [BR:ko02022]; K03415 cheV; two-component system, chemotaxis family, chemotaxis protein CheV	09180 Brite Hierarchies; 09183 Protein families: signaling and cellular processes; 02035 Bacterial motility proteins [BR:ko02035]; K03415 cheV; two-component system, chemotaxis family, chemotaxis protein CheV
K08653	993	9.93	9.93	2.99695	membrane-bound transcription factor site-1 protease [EC:3.4.21.112]	09120 Genetic Information Processing; 09123 Folding, sorting and degradation; 04141 Protein processing in endoplasmic reticulum [PATH:ko04141]; K08653 MBTPS1; membrane-bound transcription factor site-1 protease [EC:3.4.21.112]	09180 Brite Hierarchies; 09181 Protein families: metabolism; 01002 Peptidases and inhibitors [BR:ko01002]; K08653 MBTPS1; membrane-bound transcription factor site-1 protease [EC:3.4.21.112]	09180 Brite Hierarchies; 09182 Protein families: genetic information processing; 03110 Chaperones and folding catalysts [BR:ko03110]; K08653 MBTPS1; membrane-bound transcription factor site-1 protease [EC:3.4.21.112]
K16556	993	9.93	9.93	2.99695	succinoglycan biosynthesis protein ExoM [EC:2.4.-.-]	09180 Brite Hierarchies; 09181 Protein families: metabolism; 01003 Glycosyltransferases [BR:ko01003]; K16556 exoM; succinoglycan biosynthesis protein ExoM [EC:2.4.-.-]
K05711	993	9.93	9.93	2.99695	2,3-dihydroxy-2,3-dihydrophenylpropionate dehydrogenase [EC:1.3.1.87]	09100 Metabolism; 09105 Amino acid metabolism; 00360 Phenylalanine metabolism [PATH:ko00360]; K05711 hcaB; 2,3-dihydroxy-2,3-dihydrophenylpropionate dehydrogenase [EC:1.3.1.87]
K19039	993	9.93	9.93	2.99695	E3 ubiquitin-protein ligase ATL7/58/59 [EC:2.3.2.27]	09180 Brite Hierarchies; 09182 Protein families: genetic information processing; 04121 Ubiquitin system [BR:ko04121]; K19039 ATL7_58_59; E3 ubiquitin-protein ligase ATL7/58/59 [EC:2.3.2.27]
K01957	993	9.93	9.93	2.99695	N-3-fumaroyl-(S)-2,3-diaminopropanoate amidotransferase [EC:6.3.5.-]	09100 Metabolism; 09110 Biosynthesis of other secondary metabolites; 00997 Biosynthesis of various secondary metabolites - part 3 [PATH:ko00997]; K01957 ddaH; N-3-fumaroyl-(S)-2,3-diaminopropanoate amidotransferase [EC:6.3.5.-]
K05856	993	9.93	9.93	2.99695	lymphocyte cell-specific protein tyrosine kinase [EC:2.7.10.2]	09130 Environmental Information Processing; 09132 Signal transduction; 04064 NF-kappa B signaling pathway [PATH:ko04064]; K05856 LCK; lymphocyte cell-specific protein tyrosine kinase [EC:2.7.10.2]	09150 Organismal Systems; 09151 Immune system; 04650 Natural killer cell mediated cytotoxicity [PATH:ko04650]; K05856 LCK; lymphocyte cell-specific protein tyrosine kinase [EC:2.7.10.2]	09150 Organismal Systems; 09151 Immune system; 04660 T cell receptor signaling pathway [PATH:ko04660]; K05856 LCK; lymphocyte cell-specific protein tyrosine kinase [EC:2.7.10.2]	09150 Organismal Systems; 09151 Immune system; 04658 Th1 and Th2 cell differentiation [PATH:ko04658]; K05856 LCK; lymphocyte cell-specific protein tyrosine kinase [EC:2.7.10.2]	09150 Organismal Systems; 09151 Immune system; 04659 Th17 cell differentiation [PATH:ko04659]; K05856 LCK; lymphocyte cell-specific protein tyrosine kinase [EC:2.7.10.2]	09150 Organismal Systems; 09158 Development and regeneration; 04380 Osteoclast differentiation [PATH:ko04380]; K05856 LCK; lymphocyte cell-specific protein tyrosine kinase [EC:2.7.10.2]	09160 Human Diseases; 09161 Cancer: overview; 05235 PD-L1 expression and PD-1 checkpoint pathway in cancer [PATH:ko05235]; K05856 LCK; lymphocyte cell-specific protein tyrosine kinase [EC:2.7.10.2]	09160 Human Diseases; 09172 Infectious disease: viral; 05166 Human T-cell leukemia virus 1 infection [PATH:ko05166]; K05856 LCK; lymphocyte cell-specific protein tyrosine kinase [EC:2.7.10.2]	09160 Human Diseases; 09171 Infectious disease: bacterial; 05135 Yersinia infection [PATH:ko05135]; K05856 LCK; lymphocyte cell-specific protein tyrosine kinase [EC:2.7.10.2]	09160 Human Diseases; 09163 Immune disease; 05340 Primary immunodeficiency [PATH:ko05340]; K05856 LCK; lymphocyte cell-specific protein tyrosine kinase [EC:2.7.10.2]	09180 Brite Hierarchies; 09181 Protein families: metabolism; 01001 Protein kinases [BR:ko01001]; K05856 LCK; lymphocyte cell-specific protein tyrosine kinase [EC:2.7.10.2]	09180 Brite Hierarchies; 09182 Protein families: genetic information processing; 03036 Chromosome and associated proteins [BR:ko03036]; K05856 LCK; lymphocyte cell-specific protein tyrosine kinase [EC:2.7.10.2]
K04415	992	9.92	9.92	2.99651	mitogen-activated protein kinase kinase kinase 8 [EC:2.7.11.25]	09130 Environmental Information Processing; 09132 Signal transduction; 04010 MAPK signaling pathway [PATH:ko04010]; K04415 MAP3K8, COT; mitogen-activated protein kinase kinase kinase 8 [EC:2.7.11.25]	09130 Environmental Information Processing; 09132 Signal transduction; 04668 TNF signaling pathway [PATH:ko04668]; K04415 MAP3K8, COT; mitogen-activated protein kinase kinase kinase 8 [EC:2.7.11.25]	09150 Organismal Systems; 09151 Immune system; 04620 Toll-like receptor signaling pathway [PATH:ko04620]; K04415 MAP3K8, COT; mitogen-activated protein kinase kinase kinase 8 [EC:2.7.11.25]	09150 Organismal Systems; 09151 Immune system; 04660 T cell receptor signaling pathway [PATH:ko04660]; K04415 MAP3K8, COT; mitogen-activated protein kinase kinase kinase 8 [EC:2.7.11.25]	09180 Brite Hierarchies; 09181 Protein families: metabolism; 01001 Protein kinases [BR:ko01001]; K04415 MAP3K8, COT; mitogen-activated protein kinase kinase kinase 8 [EC:2.7.11.25]
K22531	992	9.92	9.92	2.99651	ATPase family AAA domain-containing protein 2 [EC:3.6.1.-]	09190 Not Included in Pathway or Brite; 09191 Unclassified: metabolism; 99980 Enzymes with EC numbers; K22531 ATAD2; ATPase family AAA domain-containing protein 2 [EC:3.6.1.-]
K14807	992	9.92	9.92	2.99651	ATP-dependent RNA helicase DDX51/DBP6 [EC:3.6.4.13]	09180 Brite Hierarchies; 09182 Protein families: genetic information processing; 03009 Ribosome biogenesis [BR:ko03009]; K14807 DDX51, DBP6; ATP-dependent RNA helicase DDX51/DBP6 [EC:3.6.4.13]
K17679	991	9.91	9.91	2.99607	ATP-dependent RNA helicase MSS116, mitochondrial [EC:3.6.4.13]	09180 Brite Hierarchies; 09182 Protein families: genetic information processing; 03029 Mitochondrial biogenesis [BR:ko03029]; K17679 MSS116; ATP-dependent RNA helicase MSS116, mitochondrial [EC:3.6.4.13]
K11166	991	9.91	9.91	2.99607	dehydrogenase/reductase SDR family member 7B [EC:1.1.-.-]	09190 Not Included in Pathway or Brite; 09191 Unclassified: metabolism; 99980 Enzymes with EC numbers; K11166 DHRS7B; dehydrogenase/reductase SDR family member 7B [EC:1.1.-.-]
K01654	991	9.91	9.91	2.99607	N-acetylneuraminate synthase [EC:2.5.1.56]	09100 Metabolism; 09101 Carbohydrate metabolism; 00520 Amino sugar and nucleotide sugar metabolism [PATH:ko00520]; K01654 neuB, nnaB; N-acetylneuraminate synthase [EC:2.5.1.56]	09100 Metabolism; 09107 Glycan biosynthesis and metabolism; 00541 O-Antigen nucleotide sugar biosynthesis [PATH:ko00541]; K01654 neuB, nnaB; N-acetylneuraminate synthase [EC:2.5.1.56]
K15720	991	9.91	9.91	2.99607	NEDD4-binding protein 2 [EC:3.-.-.-]	09190 Not Included in Pathway or Brite; 09191 Unclassified: metabolism; 99980 Enzymes with EC numbers; K15720 N4BP2; NEDD4-binding protein 2 [EC:3.-.-.-]
K18535	990	9.9	9.9	2.99564	putative oxidoreductase	09190 Not Included in Pathway or Brite; 09191 Unclassified: metabolism; 99988 Secondary metabolism; K18535 thnA; putative oxidoreductase
K13050	990	9.9	9.9	2.99564	proprotein convertase subtilisin/kexin type 9 [EC:3.4.21.-]	09150 Organismal Systems; 09154 Digestive system; 04979 Cholesterol metabolism [PATH:ko04979]; K13050 PCSK9; proprotein convertase subtilisin/kexin type 9 [EC:3.4.21.-]	09180 Brite Hierarchies; 09181 Protein families: metabolism; 01002 Peptidases and inhibitors [BR:ko01002]; K13050 PCSK9; proprotein convertase subtilisin/kexin type 9 [EC:3.4.21.-]	09180 Brite Hierarchies; 09182 Protein families: genetic information processing; 03110 Chaperones and folding catalysts [BR:ko03110]; K13050 PCSK9; proprotein convertase subtilisin/kexin type 9 [EC:3.4.21.-]
K22104	989	9.89	9.89	2.9952	GntR family transcriptional regulator, sialic acid-inducible nan operon repressor	09180 Brite Hierarchies; 09182 Protein families: genetic information processing; 03000 Transcription factors [BR:ko03000]; K22104 nanR; GntR family transcriptional regulator, sialic acid-inducible nan operon repressor
K22305	988	9.88	9.88	2.99476	phosphoserine phosphatase [EC:3.1.3.3]	09100 Metabolism; 09102 Energy metabolism; 00680 Methane metabolism [PATH:ko00680]; K22305 psp; phosphoserine phosphatase [EC:3.1.3.3]	09100 Metabolism; 09105 Amino acid metabolism; 00260 Glycine, serine and threonine metabolism [PATH:ko00260]; K22305 psp; phosphoserine phosphatase [EC:3.1.3.3]
K13655	988	9.88	9.88	2.99476	HTH-type transcriptional regulator / antitoxin MqsA	09180 Brite Hierarchies; 09182 Protein families: genetic information processing; 03000 Transcription factors [BR:ko03000]; K13655 mqsA; HTH-type transcriptional regulator / antitoxin MqsA	09180 Brite Hierarchies; 09183 Protein families: signaling and cellular processes; 02048 Prokaryotic defense system [BR:ko02048]; K13655 mqsA; HTH-type transcriptional regulator / antitoxin MqsA
K19569	988	9.88	9.88	2.99476	8-demethyl-8-(2,3-dimethoxy-alpha-L-rhamnosyl)tetracenomycin-C 4'-O-methyltransferase [EC:2.1.1.307]	09100 Metabolism; 09109 Metabolism of terpenoids and polyketides; 01057 Biosynthesis of type II polyketide products [PATH:ko01057]; K19569 elmMIII; 8-demethyl-8-(2,3-dimethoxy-alpha-L-rhamnosyl)tetracenomycin-C 4'-O-methyltransferase [EC:2.1.1.307]
K04975	987	9.87	9.87	2.99432	transient receptor potential cation channel subfamily V member 6	09150 Organismal Systems; 09154 Digestive system; 04970 Salivary secretion [PATH:ko04970]; K04975 TRPV6; transient receptor potential cation channel subfamily V member 6	09150 Organismal Systems; 09154 Digestive system; 04978 Mineral absorption [PATH:ko04978]; K04975 TRPV6; transient receptor potential cation channel subfamily V member 6	09180 Brite Hierarchies; 09183 Protein families: signaling and cellular processes; 04040 Ion channels [BR:ko04040]; K04975 TRPV6; transient receptor potential cation channel subfamily V member 6
K11522	987	9.87	9.87	2.99432	two-component system, chemotaxis family, response regulator PixG	09130 Environmental Information Processing; 09132 Signal transduction; 02020 Two-component system [PATH:ko02020]; K11522 pixG; two-component system, chemotaxis family, response regulator PixG	09180 Brite Hierarchies; 09183 Protein families: signaling and cellular processes; 02022 Two-component system [BR:ko02022]; K11522 pixG; two-component system, chemotaxis family, response regulator PixG	09180 Brite Hierarchies; 09183 Protein families: signaling and cellular processes; 02035 Bacterial motility proteins [BR:ko02035]; K11522 pixG; two-component system, chemotaxis family, response regulator PixG
K01275	987	9.87	9.87	2.99432	cathepsin C [EC:3.4.14.1]	09140 Cellular Processes; 09141 Transport and catabolism; 04142 Lysosome [PATH:ko04142]; K01275 CTSC; cathepsin C [EC:3.4.14.1]	09140 Cellular Processes; 09143 Cell growth and death; 04210 Apoptosis [PATH:ko04210]; K01275 CTSC; cathepsin C [EC:3.4.14.1]	09180 Brite Hierarchies; 09181 Protein families: metabolism; 01002 Peptidases and inhibitors [BR:ko01002]; K01275 CTSC; cathepsin C [EC:3.4.14.1]	09180 Brite Hierarchies; 09182 Protein families: genetic information processing; 03110 Chaperones and folding catalysts [BR:ko03110]; K01275 CTSC; cathepsin C [EC:3.4.14.1]	09180 Brite Hierarchies; 09183 Protein families: signaling and cellular processes; 04147 Exosome [BR:ko04147]; K01275 CTSC; cathepsin C [EC:3.4.14.1]
K15898	987	9.87	9.87	2.99432	pseudaminic acid synthase [EC:2.5.1.97]	09100 Metabolism; 09101 Carbohydrate metabolism; 00520 Amino sugar and nucleotide sugar metabolism [PATH:ko00520]; K15898 pseI, neuB3; pseudaminic acid synthase [EC:2.5.1.97]	09100 Metabolism; 09107 Glycan biosynthesis and metabolism; 00541 O-Antigen nucleotide sugar biosynthesis [PATH:ko00541]; K15898 pseI, neuB3; pseudaminic acid synthase [EC:2.5.1.97]
K00728	986	9.86	9.86	2.99388	dolichyl-phosphate-mannose-protein mannosyltransferase [EC:2.4.1.109]	09100 Metabolism; 09107 Glycan biosynthesis and metabolism; 00515 Mannose type O-glycan biosynthesis [PATH:ko00515]; K00728 POMT, pmt; dolichyl-phosphate-mannose-protein mannosyltransferase [EC:2.4.1.109]	09100 Metabolism; 09107 Glycan biosynthesis and metabolism; 00514 Other types of O-glycan biosynthesis [PATH:ko00514]; K00728 POMT, pmt; dolichyl-phosphate-mannose-protein mannosyltransferase [EC:2.4.1.109]	09180 Brite Hierarchies; 09181 Protein families: metabolism; 01003 Glycosyltransferases [BR:ko01003]; K00728 POMT, pmt; dolichyl-phosphate-mannose-protein mannosyltransferase [EC:2.4.1.109]
K00769	986	9.86	9.86	2.99388	xanthine phosphoribosyltransferase [EC:2.4.2.22]	09100 Metabolism; 09104 Nucleotide metabolism; 00230 Purine metabolism [PATH:ko00230]; K00769 gpt; xanthine phosphoribosyltransferase [EC:2.4.2.22]
K13956	985	9.85	9.85	2.99344	actin-binding protein IPP	09180 Brite Hierarchies; 09182 Protein families: genetic information processing; 04121 Ubiquitin system [BR:ko04121]; K13956 IPP, KLHL27; actin-binding protein IPP
K23103	984	9.84	9.84	2.993	O18-antigen biosynthesis glycosyltransferase [EC:2.4.1.-]	09100 Metabolism; 09107 Glycan biosynthesis and metabolism; 00542 O-Antigen repeat unit biosynthesis [PATH:ko00542]; K23103 wekU; O18-antigen biosynthesis glycosyltransferase [EC:2.4.1.-]	09180 Brite Hierarchies; 09181 Protein families: metabolism; 01005 Lipopolysaccharide biosynthesis proteins [BR:ko01005]; K23103 wekU; O18-antigen biosynthesis glycosyltransferase [EC:2.4.1.-]
K26636	983	9.83	9.83	2.99255	Chuviridae RNA-directed RNA polymerase	09190 Not Included in Pathway or Brite; 09192 Unclassified: genetic information processing; 99979 Viral proteins; K26636 RdRp; Chuviridae RNA-directed RNA polymerase
K01945	983	9.83	9.83	2.99255	phosphoribosylamine---glycine ligase [EC:6.3.4.13]	09100 Metabolism; 09104 Nucleotide metabolism; 00230 Purine metabolism [PATH:ko00230]; K01945 purD; phosphoribosylamine---glycine ligase [EC:6.3.4.13]
K23785	983	9.83	9.83	2.99255	serine/threonine-protein kinase RCK2 [EC:2.7.11.1]	09180 Brite Hierarchies; 09181 Protein families: metabolism; 01001 Protein kinases [BR:ko01001]; K23785 RCK2, CLK1; serine/threonine-protein kinase RCK2 [EC:2.7.11.1]
K21023	982	9.82	9.82	2.99211	diguanylate cyclase [EC:2.7.7.65]	09140 Cellular Processes; 09145 Cellular community - prokaryotes; 02025 Biofilm formation - Pseudomonas aeruginosa [PATH:ko02025]; K21023 mucR; diguanylate cyclase [EC:2.7.7.65]
K12710	982	9.82	9.82	2.99211	C-methyltransferase [EC:2.1.1.-]	09100 Metabolism; 09109 Metabolism of terpenoids and polyketides; 00523 Polyketide sugar unit biosynthesis [PATH:ko00523]; K12710 novU; C-methyltransferase [EC:2.1.1.-]
K15519	981	9.81	9.81	2.99167	deoxyadenosine/deoxycytidine kinase [EC:2.7.1.76 2.7.1.74]	09100 Metabolism; 09104 Nucleotide metabolism; 00230 Purine metabolism [PATH:ko00230]; K15519 dck; deoxyadenosine/deoxycytidine kinase [EC:2.7.1.76 2.7.1.74]	09100 Metabolism; 09104 Nucleotide metabolism; 00240 Pyrimidine metabolism [PATH:ko00240]; K15519 dck; deoxyadenosine/deoxycytidine kinase [EC:2.7.1.76 2.7.1.74]
K24284	981	9.81	9.81	2.99167	2,4-diacetamido-2,4,6-trideoxy-beta-L-gulose transferase [EC:2.5.1.-]	09100 Metabolism; 09107 Glycan biosynthesis and metabolism; 00541 O-Antigen nucleotide sugar biosynthesis [PATH:ko00541]; K24284 elg4; 2,4-diacetamido-2,4,6-trideoxy-beta-L-gulose transferase [EC:2.5.1.-]
K20718	981	9.81	9.81	2.99167	LRR receptor-like serine/threonine-protein kinase ERECTA [EC:2.7.11.1]	09130 Environmental Information Processing; 09132 Signal transduction; 04016 MAPK signaling pathway - plant [PATH:ko04016]; K20718 ER; LRR receptor-like serine/threonine-protein kinase ERECTA [EC:2.7.11.1]	09180 Brite Hierarchies; 09181 Protein families: metabolism; 01001 Protein kinases [BR:ko01001]; K20718 ER; LRR receptor-like serine/threonine-protein kinase ERECTA [EC:2.7.11.1]
K24306	981	9.81	9.81	2.99167	2-acetamido-4-(D-alanylamino)-2,4,6-trideoxy-D-mannopyranose transferase	09100 Metabolism; 09107 Glycan biosynthesis and metabolism; 00541 O-Antigen nucleotide sugar biosynthesis [PATH:ko00541]; K24306 lea4; 2-acetamido-4-(D-alanylamino)-2,4,6-trideoxy-D-mannopyranose transferase
K26830	980	9.8	9.8	2.99123	Jahgtovirus peptidase	09190 Not Included in Pathway or Brite; 09192 Unclassified: genetic information processing; 99979 Viral proteins; K26830 K26830; Jahgtovirus peptidase
K10251	979	9.79	9.79	2.99078	17beta-estradiol 17-dehydrogenase / very-long-chain 3-oxoacyl-CoA reductase [EC:1.1.1.62 1.1.1.330]	09100 Metabolism; 09103 Lipid metabolism; 00062 Fatty acid elongation [PATH:ko00062]; K10251 HSD17B12, KAR, IFA38; 17beta-estradiol 17-dehydrogenase / very-long-chain 3-oxoacyl-CoA reductase [EC:1.1.1.62 1.1.1.330]	09100 Metabolism; 09103 Lipid metabolism; 00140 Steroid hormone biosynthesis [PATH:ko00140]; K10251 HSD17B12, KAR, IFA38; 17beta-estradiol 17-dehydrogenase / very-long-chain 3-oxoacyl-CoA reductase [EC:1.1.1.62 1.1.1.330]	09100 Metabolism; 09103 Lipid metabolism; 01040 Biosynthesis of unsaturated fatty acids [PATH:ko01040]; K10251 HSD17B12, KAR, IFA38; 17beta-estradiol 17-dehydrogenase / very-long-chain 3-oxoacyl-CoA reductase [EC:1.1.1.62 1.1.1.330]	09180 Brite Hierarchies; 09181 Protein families: metabolism; 01004 Lipid biosynthesis proteins [BR:ko01004]; K10251 HSD17B12, KAR, IFA38; 17beta-estradiol 17-dehydrogenase / very-long-chain 3-oxoacyl-CoA reductase [EC:1.1.1.62 1.1.1.330]
K10443	979	9.79	9.79	2.99078	kelch-like protein 2/3	09180 Brite Hierarchies; 09182 Protein families: genetic information processing; 04121 Ubiquitin system [BR:ko04121]; K10443 KLHL2_3; kelch-like protein 2/3
K21210	978	9.78	9.78	2.99034	NDP-mannose synthase	09100 Metabolism; 09109 Metabolism of terpenoids and polyketides; 01059 Biosynthesis of enediyne antibiotics [PATH:ko01059]; K21210 ncsC; NDP-mannose synthase
K02599	978	9.78	9.78	2.99034	Notch 1	09130 Environmental Information Processing; 09132 Signal transduction; 04330 Notch signaling pathway [PATH:ko04330]; K02599 NOTCH1; Notch 1	09150 Organismal Systems; 09151 Immune system; 04658 Th1 and Th2 cell differentiation [PATH:ko04658]; K02599 NOTCH1; Notch 1	09150 Organismal Systems; 09152 Endocrine system; 04919 Thyroid hormone signaling pathway [PATH:ko04919]; K02599 NOTCH1; Notch 1	09150 Organismal Systems; 09158 Development and regeneration; 04320 Dorso-ventral axis formation [PATH:ko04320]; K02599 NOTCH1; Notch 1	09150 Organismal Systems; 09158 Development and regeneration; 04361 Axon regeneration [PATH:ko04361]; K02599 NOTCH1; Notch 1	09160 Human Diseases; 09161 Cancer: overview; 05200 Pathways in cancer [PATH:ko05200]; K02599 NOTCH1; Notch 1	09160 Human Diseases; 09161 Cancer: overview; 05206 MicroRNAs in cancer [PATH:ko05206]; K02599 NOTCH1; Notch 1	09160 Human Diseases; 09162 Cancer: specific types; 05224 Breast cancer [PATH:ko05224]; K02599 NOTCH1; Notch 1	09160 Human Diseases; 09172 Infectious disease: viral; 05165 Human papillomavirus infection [PATH:ko05165]; K02599 NOTCH1; Notch 1	09160 Human Diseases; 09164 Neurodegenerative disease; 05020 Prion disease [PATH:ko05020]; K02599 NOTCH1; Notch 1	09160 Human Diseases; 09176 Drug resistance: antineoplastic; 01522 Endocrine resistance [PATH:ko01522]; K02599 NOTCH1; Notch 1
K11134	977	9.77	9.77	2.98989	telomere length regulation protein	09180 Brite Hierarchies; 09182 Protein families: genetic information processing; 03032 DNA replication proteins [BR:ko03032]; K11134 ELG1; telomere length regulation protein
K18967	977	9.77	9.77	2.98989	diguanylate cyclase [EC:2.7.7.65]	09190 Not Included in Pathway or Brite; 09191 Unclassified: metabolism; 99980 Enzymes with EC numbers; K18967 dge1; diguanylate cyclase [EC:2.7.7.65]
K05304	976	9.76	9.76	2.98945	sialic acid synthase [EC:2.5.1.56 2.5.1.57 2.5.1.132]	09100 Metabolism; 09101 Carbohydrate metabolism; 00520 Amino sugar and nucleotide sugar metabolism [PATH:ko00520]; K05304 NANS, SAS; sialic acid synthase [EC:2.5.1.56 2.5.1.57 2.5.1.132]
K25787	975	9.75	9.75	2.989	hydroxysteroid 17beta dehydrogenase 13 [EC:1.1.-.-]	09190 Not Included in Pathway or Brite; 09191 Unclassified: metabolism; 99980 Enzymes with EC numbers; K25787 HSD17B13; hydroxysteroid 17beta dehydrogenase 13 [EC:1.1.-.-]
K05410	975	9.75	9.75	2.989	TANK-binding kinase 1 [EC:2.7.11.10]	09130 Environmental Information Processing; 09132 Signal transduction; 04014 Ras signaling pathway [PATH:ko04014]; K05410 TBK1; TANK-binding kinase 1 [EC:2.7.11.10]	09140 Cellular Processes; 09141 Transport and catabolism; 04140 Autophagy - animal [PATH:ko04140]; K05410 TBK1; TANK-binding kinase 1 [EC:2.7.11.10]	09140 Cellular Processes; 09141 Transport and catabolism; 04137 Mitophagy - animal [PATH:ko04137]; K05410 TBK1; TANK-binding kinase 1 [EC:2.7.11.10]	09150 Organismal Systems; 09151 Immune system; 04620 Toll-like receptor signaling pathway [PATH:ko04620]; K05410 TBK1; TANK-binding kinase 1 [EC:2.7.11.10]	09150 Organismal Systems; 09151 Immune system; 04621 NOD-like receptor signaling pathway [PATH:ko04621]; K05410 TBK1; TANK-binding kinase 1 [EC:2.7.11.10]	09150 Organismal Systems; 09151 Immune system; 04622 RIG-I-like receptor signaling pathway [PATH:ko04622]; K05410 TBK1; TANK-binding kinase 1 [EC:2.7.11.10]	09150 Organismal Systems; 09151 Immune system; 04623 Cytosolic DNA-sensing pathway [PATH:ko04623]; K05410 TBK1; TANK-binding kinase 1 [EC:2.7.11.10]	09150 Organismal Systems; 09151 Immune system; 04657 IL-17 signaling pathway [PATH:ko04657]; K05410 TBK1; TANK-binding kinase 1 [EC:2.7.11.10]	09160 Human Diseases; 09172 Infectious disease: viral; 05170 Human immunodeficiency virus 1 infection [PATH:ko05170]; K05410 TBK1; TANK-binding kinase 1 [EC:2.7.11.10]	09160 Human Diseases; 09172 Infectious disease: viral; 05161 Hepatitis B [PATH:ko05161]; K05410 TBK1; TANK-binding kinase 1 [EC:2.7.11.10]	09160 Human Diseases; 09172 Infectious disease: viral; 05160 Hepatitis C [PATH:ko05160]; K05410 TBK1; TANK-binding kinase 1 [EC:2.7.11.10]	09160 Human Diseases; 09172 Infectious disease: viral; 05171 Coronavirus disease - COVID-19 [PATH:ko05171]; K05410 TBK1; TANK-binding kinase 1 [EC:2.7.11.10]	09160 Human Diseases; 09172 Infectious disease: viral; 05164 Influenza A [PATH:ko05164]; K05410 TBK1; TANK-binding kinase 1 [EC:2.7.11.10]	09160 Human Diseases; 09172 Infectious disease: viral; 05162 Measles [PATH:ko05162]; K05410 TBK1; TANK-binding kinase 1 [EC:2.7.11.10]	09160 Human Diseases; 09172 Infectious disease: viral; 05168 Herpes simplex virus 1 infection [PATH:ko05168]; K05410 TBK1; TANK-binding kinase 1 [EC:2.7.11.10]	09160 Human Diseases; 09172 Infectious disease: viral; 05163 Human cytomegalovirus infection [PATH:ko05163]; K05410 TBK1; TANK-binding kinase 1 [EC:2.7.11.10]	09160 Human Diseases; 09172 Infectious disease: viral; 05167 Kaposi sarcoma-associated herpesvirus infection [PATH:ko05167]; K05410 TBK1; TANK-binding kinase 1 [EC:2.7.11.10]	09160 Human Diseases; 09172 Infectious disease: viral; 05169 Epstein-Barr virus infection [PATH:ko05169]; K05410 TBK1; TANK-binding kinase 1 [EC:2.7.11.10]	09160 Human Diseases; 09172 Infectious disease: viral; 05165 Human papillomavirus infection [PATH:ko05165]; K05410 TBK1; TANK-binding kinase 1 [EC:2.7.11.10]	09160 Human Diseases; 09171 Infectious disease: bacterial; 05131 Shigellosis [PATH:ko05131]; K05410 TBK1; TANK-binding kinase 1 [EC:2.7.11.10]	09160 Human Diseases; 09171 Infectious disease: bacterial; 05135 Yersinia infection [PATH:ko05135]; K05410 TBK1; TANK-binding kinase 1 [EC:2.7.11.10]	09160 Human Diseases; 09164 Neurodegenerative disease; 05014 Amyotrophic lateral sclerosis [PATH:ko05014]; K05410 TBK1; TANK-binding kinase 1 [EC:2.7.11.10]	09160 Human Diseases; 09164 Neurodegenerative disease; 05022 Pathways of neurodegeneration - multiple diseases [PATH:ko05022]; K05410 TBK1; TANK-binding kinase 1 [EC:2.7.11.10]	09160 Human Diseases; 09166 Cardiovascular disease; 05417 Lipid and atherosclerosis [PATH:ko05417]; K05410 TBK1; TANK-binding kinase 1 [EC:2.7.11.10]	09180 Brite Hierarchies; 09181 Protein families: metabolism; 01001 Protein kinases [BR:ko01001]; K05410 TBK1; TANK-binding kinase 1 [EC:2.7.11.10]	09180 Brite Hierarchies; 09182 Protein families: genetic information processing; 04131 Membrane trafficking [BR:ko04131]; K05410 TBK1; TANK-binding kinase 1 [EC:2.7.11.10]
K08711	975	9.75	9.75	2.989	ATP-binding cassette, subfamily G (WHITE), member 2, PDR	09130 Environmental Information Processing; 09131 Membrane transport; 02010 ABC transporters [PATH:ko02010]; K08711 ABCG2.PDR, CDR1; ATP-binding cassette, subfamily G (WHITE), member 2, PDR	09180 Brite Hierarchies; 09183 Protein families: signaling and cellular processes; 02000 Transporters [BR:ko02000]; K08711 ABCG2.PDR, CDR1; ATP-binding cassette, subfamily G (WHITE), member 2, PDR
K04416	973	9.73	9.73	2.98811	mitogen-activated protein kinase kinase kinase 1 [EC:2.7.11.25]	09120 Genetic Information Processing; 09123 Folding, sorting and degradation; 04120 Ubiquitin mediated proteolysis [PATH:ko04120]; K04416 MAP3K1, MEKK1; mitogen-activated protein kinase kinase kinase 1 [EC:2.7.11.25]	09130 Environmental Information Processing; 09132 Signal transduction; 04010 MAPK signaling pathway [PATH:ko04010]; K04416 MAP3K1, MEKK1; mitogen-activated protein kinase kinase kinase 1 [EC:2.7.11.25]	09140 Cellular Processes; 09144 Cellular community - eukaryotes; 04530 Tight junction [PATH:ko04530]; K04416 MAP3K1, MEKK1; mitogen-activated protein kinase kinase kinase 1 [EC:2.7.11.25]	09150 Organismal Systems; 09151 Immune system; 04622 RIG-I-like receptor signaling pathway [PATH:ko04622]; K04416 MAP3K1, MEKK1; mitogen-activated protein kinase kinase kinase 1 [EC:2.7.11.25]	09150 Organismal Systems; 09152 Endocrine system; 04912 GnRH signaling pathway [PATH:ko04912]; K04416 MAP3K1, MEKK1; mitogen-activated protein kinase kinase kinase 1 [EC:2.7.11.25]	09150 Organismal Systems; 09152 Endocrine system; 04935 Growth hormone synthesis, secretion and action [PATH:ko04935]; K04416 MAP3K1, MEKK1; mitogen-activated protein kinase kinase kinase 1 [EC:2.7.11.25]	09150 Organismal Systems; 09156 Nervous system; 04722 Neurotrophin signaling pathway [PATH:ko04722]; K04416 MAP3K1, MEKK1; mitogen-activated protein kinase kinase kinase 1 [EC:2.7.11.25]	09160 Human Diseases; 09172 Infectious disease: viral; 05166 Human T-cell leukemia virus 1 infection [PATH:ko05166]; K04416 MAP3K1, MEKK1; mitogen-activated protein kinase kinase kinase 1 [EC:2.7.11.25]	09160 Human Diseases; 09172 Infectious disease: viral; 05161 Hepatitis B [PATH:ko05161]; K04416 MAP3K1, MEKK1; mitogen-activated protein kinase kinase kinase 1 [EC:2.7.11.25]	09180 Brite Hierarchies; 09181 Protein families: metabolism; 01001 Protein kinases [BR:ko01001]; K04416 MAP3K1, MEKK1; mitogen-activated protein kinase kinase kinase 1 [EC:2.7.11.25]	09180 Brite Hierarchies; 09182 Protein families: genetic information processing; 04121 Ubiquitin system [BR:ko04121]; K04416 MAP3K1, MEKK1; mitogen-activated protein kinase kinase kinase 1 [EC:2.7.11.25]
K21305	970	9.7	9.7	2.98677	dolichyl N-acetyl-alpha-D-glucosaminyl phosphate 3-beta-D-2,3-diacetamido-2,3-dideoxy-beta-D-glucuronosyltransferase [EC:2.4.1.335]	09180 Brite Hierarchies; 09181 Protein families: metabolism; 01003 Glycosyltransferases [BR:ko01003]; K21305 aglC; dolichyl N-acetyl-alpha-D-glucosaminyl phosphate 3-beta-D-2,3-diacetamido-2,3-dideoxy-beta-D-glucuronosyltransferase [EC:2.4.1.335]
K03124	970	9.7	9.7	2.98677	transcription initiation factor TFIIB	09120 Genetic Information Processing; 09121 Transcription; 03022 Basal transcription factors [PATH:ko03022]; K03124 TFIIB, GTF2B, SUA7, tfb; transcription initiation factor TFIIB	09160 Human Diseases; 09161 Cancer: overview; 05203 Viral carcinogenesis [PATH:ko05203]; K03124 TFIIB, GTF2B, SUA7, tfb; transcription initiation factor TFIIB	09160 Human Diseases; 09164 Neurodegenerative disease; 05017 Spinocerebellar ataxia [PATH:ko05017]; K03124 TFIIB, GTF2B, SUA7, tfb; transcription initiation factor TFIIB	09180 Brite Hierarchies; 09182 Protein families: genetic information processing; 03021 Transcription machinery [BR:ko03021]; K03124 TFIIB, GTF2B, SUA7, tfb; transcription initiation factor TFIIB
K18639	969	9.69	9.69	2.98632	serine/threonine-protein kinase KCC4 [EC:2.7.11.1]	09140 Cellular Processes; 09143 Cell growth and death; 04111 Cell cycle - yeast [PATH:ko04111]; K18639 KCC4; serine/threonine-protein kinase KCC4 [EC:2.7.11.1]	09180 Brite Hierarchies; 09181 Protein families: metabolism; 01001 Protein kinases [BR:ko01001]; K18639 KCC4; serine/threonine-protein kinase KCC4 [EC:2.7.11.1]	09180 Brite Hierarchies; 09183 Protein families: signaling and cellular processes; 04812 Cytoskeleton proteins [BR:ko04812]; K18639 KCC4; serine/threonine-protein kinase KCC4 [EC:2.7.11.1]
K12244	969	9.69	9.69	2.98632	[Skp1-protein]-hydroxyproline N-acetylglucosaminyltransferase [EC:2.4.1.229]	09180 Brite Hierarchies; 09181 Protein families: metabolism; 01003 Glycosyltransferases [BR:ko01003]; K12244 GNT1; [Skp1-protein]-hydroxyproline N-acetylglucosaminyltransferase [EC:2.4.1.229]
K11641	968	9.68	9.68	2.98588	two-component system, LytTR family, response regulator NatR	09130 Environmental Information Processing; 09132 Signal transduction; 02020 Two-component system [PATH:ko02020]; K11641 natR; two-component system, LytTR family, response regulator NatR	09180 Brite Hierarchies; 09183 Protein families: signaling and cellular processes; 02022 Two-component system [BR:ko02022]; K11641 natR; two-component system, LytTR family, response regulator NatR
K08845	968	9.68	9.68	2.98588	A-Raf proto-oncogene serine/threonine-protein kinase [EC:2.7.11.1]	09130 Environmental Information Processing; 09132 Signal transduction; 04010 MAPK signaling pathway [PATH:ko04010]; K08845 ARAF, ARAF1; A-Raf proto-oncogene serine/threonine-protein kinase [EC:2.7.11.1]	09130 Environmental Information Processing; 09132 Signal transduction; 04012 ErbB signaling pathway [PATH:ko04012]; K08845 ARAF, ARAF1; A-Raf proto-oncogene serine/threonine-protein kinase [EC:2.7.11.1]	09130 Environmental Information Processing; 09132 Signal transduction; 04068 FoxO signaling pathway [PATH:ko04068]; K08845 ARAF, ARAF1; A-Raf proto-oncogene serine/threonine-protein kinase [EC:2.7.11.1]	09140 Cellular Processes; 09142 Cell motility; 04810 Regulation of actin cytoskeleton [PATH:ko04810]; K08845 ARAF, ARAF1; A-Raf proto-oncogene serine/threonine-protein kinase [EC:2.7.11.1]	09150 Organismal Systems; 09151 Immune system; 04650 Natural killer cell mediated cytotoxicity [PATH:ko04650]; K08845 ARAF, ARAF1; A-Raf proto-oncogene serine/threonine-protein kinase [EC:2.7.11.1]	09150 Organismal Systems; 09152 Endocrine system; 04910 Insulin signaling pathway [PATH:ko04910]; K08845 ARAF, ARAF1; A-Raf proto-oncogene serine/threonine-protein kinase [EC:2.7.11.1]	09150 Organismal Systems; 09152 Endocrine system; 04914 Progesterone-mediated oocyte maturation [PATH:ko04914]; K08845 ARAF, ARAF1; A-Raf proto-oncogene serine/threonine-protein kinase [EC:2.7.11.1]	09150 Organismal Systems; 09152 Endocrine system; 04928 Parathyroid hormone synthesis, secretion and action [PATH:ko04928]; K08845 ARAF, ARAF1; A-Raf proto-oncogene serine/threonine-protein kinase [EC:2.7.11.1]	09150 Organismal Systems; 09153 Circulatory system; 04270 Vascular smooth muscle contraction [PATH:ko04270]; K08845 ARAF, ARAF1; A-Raf proto-oncogene serine/threonine-protein kinase [EC:2.7.11.1]	09150 Organismal Systems; 09156 Nervous system; 04726 Serotonergic synapse [PATH:ko04726]; K08845 ARAF, ARAF1; A-Raf proto-oncogene serine/threonine-protein kinase [EC:2.7.11.1]	09150 Organismal Systems; 09156 Nervous system; 04720 Long-term potentiation [PATH:ko04720]; K08845 ARAF, ARAF1; A-Raf proto-oncogene serine/threonine-protein kinase [EC:2.7.11.1]	09150 Organismal Systems; 09156 Nervous system; 04730 Long-term depression [PATH:ko04730]; K08845 ARAF, ARAF1; A-Raf proto-oncogene serine/threonine-protein kinase [EC:2.7.11.1]	09160 Human Diseases; 09161 Cancer: overview; 05200 Pathways in cancer [PATH:ko05200]; K08845 ARAF, ARAF1; A-Raf proto-oncogene serine/threonine-protein kinase [EC:2.7.11.1]	09160 Human Diseases; 09161 Cancer: overview; 05205 Proteoglycans in cancer [PATH:ko05205]; K08845 ARAF, ARAF1; A-Raf proto-oncogene serine/threonine-protein kinase [EC:2.7.11.1]	09160 Human Diseases; 09161 Cancer: overview; 05208 Chemical carcinogenesis - reactive oxygen species [PATH:ko05208]; K08845 ARAF, ARAF1; A-Raf proto-oncogene serine/threonine-protein kinase [EC:2.7.11.1]	09160 Human Diseases; 09162 Cancer: specific types; 05210 Colorectal cancer [PATH:ko05210]; K08845 ARAF, ARAF1; A-Raf proto-oncogene serine/threonine-protein kinase [EC:2.7.11.1]	09160 Human Diseases; 09162 Cancer: specific types; 05212 Pancreatic cancer [PATH:ko05212]; K08845 ARAF, ARAF1; A-Raf proto-oncogene serine/threonine-protein kinase [EC:2.7.11.1]	09160 Human Diseases; 09162 Cancer: specific types; 05225 Hepatocellular carcinoma [PATH:ko05225]; K08845 ARAF, ARAF1; A-Raf proto-oncogene serine/threonine-protein kinase [EC:2.7.11.1]	09160 Human Diseases; 09162 Cancer: specific types; 05226 Gastric cancer [PATH:ko05226]; K08845 ARAF, ARAF1; A-Raf proto-oncogene serine/threonine-protein kinase [EC:2.7.11.1]	09160 Human Diseases; 09162 Cancer: specific types; 05214 Glioma [PATH:ko05214]; K08845 ARAF, ARAF1; A-Raf proto-oncogene serine/threonine-protein kinase [EC:2.7.11.1]	09160 Human Diseases; 09162 Cancer: specific types; 05221 Acute myeloid leukemia [PATH:ko05221]; K08845 ARAF, ARAF1; A-Raf proto-oncogene serine/threonine-protein kinase [EC:2.7.11.1]	09160 Human Diseases; 09162 Cancer: specific types; 05220 Chronic myeloid leukemia [PATH:ko05220]; K08845 ARAF, ARAF1; A-Raf proto-oncogene serine/threonine-protein kinase [EC:2.7.11.1]	09160 Human Diseases; 09162 Cancer: specific types; 05218 Melanoma [PATH:ko05218]; K08845 ARAF, ARAF1; A-Raf proto-oncogene serine/threonine-protein kinase [EC:2.7.11.1]	09160 Human Diseases; 09162 Cancer: specific types; 05211 Renal cell carcinoma [PATH:ko05211]; K08845 ARAF, ARAF1; A-Raf proto-oncogene serine/threonine-protein kinase [EC:2.7.11.1]	09160 Human Diseases; 09162 Cancer: specific types; 05219 Bladder cancer [PATH:ko05219]; K08845 ARAF, ARAF1; A-Raf proto-oncogene serine/threonine-protein kinase [EC:2.7.11.1]	09160 Human Diseases; 09162 Cancer: specific types; 05215 Prostate cancer [PATH:ko05215]; K08845 ARAF, ARAF1; A-Raf proto-oncogene serine/threonine-protein kinase [EC:2.7.11.1]	09160 Human Diseases; 09162 Cancer: specific types; 05213 Endometrial cancer [PATH:ko05213]; K08845 ARAF, ARAF1; A-Raf proto-oncogene serine/threonine-protein kinase [EC:2.7.11.1]	09160 Human Diseases; 09162 Cancer: specific types; 05224 Breast cancer [PATH:ko05224]; K08845 ARAF, ARAF1; A-Raf proto-oncogene serine/threonine-protein kinase [EC:2.7.11.1]	09160 Human Diseases; 09162 Cancer: specific types; 05223 Non-small cell lung cancer [PATH:ko05223]; K08845 ARAF, ARAF1; A-Raf proto-oncogene serine/threonine-protein kinase [EC:2.7.11.1]	09160 Human Diseases; 09172 Infectious disease: viral; 05161 Hepatitis B [PATH:ko05161]; K08845 ARAF, ARAF1; A-Raf proto-oncogene serine/threonine-protein kinase [EC:2.7.11.1]	09160 Human Diseases; 09172 Infectious disease: viral; 05160 Hepatitis C [PATH:ko05160]; K08845 ARAF, ARAF1; A-Raf proto-oncogene serine/threonine-protein kinase [EC:2.7.11.1]	09160 Human Diseases; 09164 Neurodegenerative disease; 05010 Alzheimer disease [PATH:ko05010]; K08845 ARAF, ARAF1; A-Raf proto-oncogene serine/threonine-protein kinase [EC:2.7.11.1]	09160 Human Diseases; 09164 Neurodegenerative disease; 05022 Pathways of neurodegeneration - multiple diseases [PATH:ko05022]; K08845 ARAF, ARAF1; A-Raf proto-oncogene serine/threonine-protein kinase [EC:2.7.11.1]	09160 Human Diseases; 09165 Substance dependence; 05034 Alcoholism [PATH:ko05034]; K08845 ARAF, ARAF1; A-Raf proto-oncogene serine/threonine-protein kinase [EC:2.7.11.1]	09160 Human Diseases; 09176 Drug resistance: antineoplastic; 01521 EGFR tyrosine kinase inhibitor resistance [PATH:ko01521]; K08845 ARAF, ARAF1; A-Raf proto-oncogene serine/threonine-protein kinase [EC:2.7.11.1]	09160 Human Diseases; 09176 Drug resistance: antineoplastic; 01522 Endocrine resistance [PATH:ko01522]; K08845 ARAF, ARAF1; A-Raf proto-oncogene serine/threonine-protein kinase [EC:2.7.11.1]	09180 Brite Hierarchies; 09181 Protein families: metabolism; 01001 Protein kinases [BR:ko01001]; K08845 ARAF, ARAF1; A-Raf proto-oncogene serine/threonine-protein kinase [EC:2.7.11.1]
K22710	967	9.67	9.67	2.98543	poly(ribitol-phosphate) alpha-N-acetylglucosaminyltransferase [EC:2.4.1.70]	09180 Brite Hierarchies; 09181 Protein families: metabolism; 01003 Glycosyltransferases [BR:ko01003]; K22710 tarM; poly(ribitol-phosphate) alpha-N-acetylglucosaminyltransferase [EC:2.4.1.70]
K15238	966	9.66	9.66	2.98498	2,5-dichloro-2,5-cyclohexadiene-1,4-diol dehydrogenase 2 [EC:1.3.1.-]	09100 Metabolism; 09111 Xenobiotics biodegradation and metabolism; 00361 Chlorocyclohexane and chlorobenzene degradation [PATH:ko00361]; K15238 linX; 2,5-dichloro-2,5-cyclohexadiene-1,4-diol dehydrogenase 2 [EC:1.3.1.-]
K04558	966	9.66	9.66	2.98498	synphilin-1	09160 Human Diseases; 09164 Neurodegenerative disease; 05012 Parkinson disease [PATH:ko05012]; K04558 SNCAIP; synphilin-1	09160 Human Diseases; 09164 Neurodegenerative disease; 05022 Pathways of neurodegeneration - multiple diseases [PATH:ko05022]; K04558 SNCAIP; synphilin-1
K16314	966	9.66	9.66	2.98498	serine/threonine-protein kinase ELM1 [EC:2.7.11.1]	09140 Cellular Processes; 09141 Transport and catabolism; 04138 Autophagy - yeast [PATH:ko04138]; K16314 ELM1; serine/threonine-protein kinase ELM1 [EC:2.7.11.1]	09180 Brite Hierarchies; 09181 Protein families: metabolism; 01001 Protein kinases [BR:ko01001]; K16314 ELM1; serine/threonine-protein kinase ELM1 [EC:2.7.11.1]
K15045	965	9.65	9.65	2.98453	radical S-adenosyl methionine domain-containing protein 2	09160 Human Diseases; 09172 Infectious disease: viral; 05160 Hepatitis C [PATH:ko05160]; K15045 RSAD2; radical S-adenosyl methionine domain-containing protein 2	09160 Human Diseases; 09172 Infectious disease: viral; 05164 Influenza A [PATH:ko05164]; K15045 RSAD2; radical S-adenosyl methionine domain-containing protein 2
K11381	965	9.65	9.65	2.98453	2-oxoisovalerate dehydrogenase E1 component [EC:1.2.4.4]	09100 Metabolism; 09101 Carbohydrate metabolism; 00640 Propanoate metabolism [PATH:ko00640]; K11381 bkdA; 2-oxoisovalerate dehydrogenase E1 component [EC:1.2.4.4]	09100 Metabolism; 09105 Amino acid metabolism; 00280 Valine, leucine and isoleucine degradation [PATH:ko00280]; K11381 bkdA; 2-oxoisovalerate dehydrogenase E1 component [EC:1.2.4.4]
K11528	965	9.65	9.65	2.98453	UDP-N-acetylglucosamine pyrophosphorylase [EC:2.7.7.23]	09100 Metabolism; 09101 Carbohydrate metabolism; 00520 Amino sugar and nucleotide sugar metabolism [PATH:ko00520]; K11528 glmU; UDP-N-acetylglucosamine pyrophosphorylase [EC:2.7.7.23]
K12992	964	9.64	9.64	2.98408	O-antigen biosynthesis alpha-1,3-rhamnosyltransferase [EC:2.4.1.377]	09180 Brite Hierarchies; 09181 Protein families: metabolism; 01005 Lipopolysaccharide biosynthesis proteins [BR:ko01005]; K12992 rfbN, wbaN; O-antigen biosynthesis alpha-1,3-rhamnosyltransferase [EC:2.4.1.377]
K14491	964	9.64	9.64	2.98408	two-component response regulator ARR-B family	09130 Environmental Information Processing; 09132 Signal transduction; 04075 Plant hormone signal transduction [PATH:ko04075]; K14491 ARR-B; two-component response regulator ARR-B family
K13982	962	9.62	9.62	2.98318	probable ATP-dependent RNA helicase DDX4 [EC:3.6.4.13]	09180 Brite Hierarchies; 09182 Protein families: genetic information processing; 03036 Chromosome and associated proteins [BR:ko03036]; K13982 DDX4, VASA; probable ATP-dependent RNA helicase DDX4 [EC:3.6.4.13]
K17891	962	9.62	9.62	2.98318	FAD-linked sulfhydryl oxidase [EC:1.8.3.2]	09190 Not Included in Pathway or Brite; 09191 Unclassified: metabolism; 99980 Enzymes with EC numbers; K17891 ERV2; FAD-linked sulfhydryl oxidase [EC:1.8.3.2]
K15692	962	9.62	9.62	2.98318	E3 ubiquitin-protein ligase RNF13 [EC:2.3.2.27]	09180 Brite Hierarchies; 09182 Protein families: genetic information processing; 04121 Ubiquitin system [BR:ko04121]; K15692 RNF13, RZF; E3 ubiquitin-protein ligase RNF13 [EC:2.3.2.27]
K00907	962	9.62	9.62	2.98318	myosin-light-chain kinase [EC:2.7.11.18]	09130 Environmental Information Processing; 09132 Signal transduction; 04371 Apelin signaling pathway [PATH:ko04371]; K00907 MYLK; myosin-light-chain kinase [EC:2.7.11.18]	09130 Environmental Information Processing; 09132 Signal transduction; 04020 Calcium signaling pathway [PATH:ko04020]; K00907 MYLK; myosin-light-chain kinase [EC:2.7.11.18]	09130 Environmental Information Processing; 09132 Signal transduction; 04022 cGMP-PKG signaling pathway [PATH:ko04022]; K00907 MYLK; myosin-light-chain kinase [EC:2.7.11.18]	09140 Cellular Processes; 09144 Cellular community - eukaryotes; 04510 Focal adhesion [PATH:ko04510]; K00907 MYLK; myosin-light-chain kinase [EC:2.7.11.18]	09140 Cellular Processes; 09142 Cell motility; 04810 Regulation of actin cytoskeleton [PATH:ko04810]; K00907 MYLK; myosin-light-chain kinase [EC:2.7.11.18]	09150 Organismal Systems; 09151 Immune system; 04611 Platelet activation [PATH:ko04611]; K00907 MYLK; myosin-light-chain kinase [EC:2.7.11.18]	09150 Organismal Systems; 09152 Endocrine system; 04921 Oxytocin signaling pathway [PATH:ko04921]; K00907 MYLK; myosin-light-chain kinase [EC:2.7.11.18]	09150 Organismal Systems; 09153 Circulatory system; 04270 Vascular smooth muscle contraction [PATH:ko04270]; K00907 MYLK; myosin-light-chain kinase [EC:2.7.11.18]	09150 Organismal Systems; 09154 Digestive system; 04971 Gastric acid secretion [PATH:ko04971]; K00907 MYLK; myosin-light-chain kinase [EC:2.7.11.18]	09180 Brite Hierarchies; 09181 Protein families: metabolism; 01001 Protein kinases [BR:ko01001]; K00907 MYLK; myosin-light-chain kinase [EC:2.7.11.18]
K11228	960	9.6	9.6	2.98227	mitogen-activated protein kinase kinase kinase [EC:2.7.11.25]	09130 Environmental Information Processing; 09132 Signal transduction; 04011 MAPK signaling pathway - yeast [PATH:ko04011]; K11228 STE11; mitogen-activated protein kinase kinase kinase [EC:2.7.11.25]	09180 Brite Hierarchies; 09181 Protein families: metabolism; 01001 Protein kinases [BR:ko01001]; K11228 STE11; mitogen-activated protein kinase kinase kinase [EC:2.7.11.25]
K26874	959	9.59	9.59	2.98182	Haloferacalesvirus DNA helicase	09190 Not Included in Pathway or Brite; 09192 Unclassified: genetic information processing; 99979 Viral proteins; K26874 K26874; Haloferacalesvirus DNA helicase
K05743	959	9.59	9.59	2.98182	LIM domain kinase 1 [EC:2.7.11.1]	09140 Cellular Processes; 09142 Cell motility; 04810 Regulation of actin cytoskeleton [PATH:ko04810]; K05743 LIMK1; LIM domain kinase 1 [EC:2.7.11.1]	09150 Organismal Systems; 09151 Immune system; 04666 Fc gamma R-mediated phagocytosis [PATH:ko04666]; K05743 LIMK1; LIM domain kinase 1 [EC:2.7.11.1]	09150 Organismal Systems; 09158 Development and regeneration; 04360 Axon guidance [PATH:ko04360]; K05743 LIMK1; LIM domain kinase 1 [EC:2.7.11.1]	09160 Human Diseases; 09172 Infectious disease: viral; 05170 Human immunodeficiency virus 1 infection [PATH:ko05170]; K05743 LIMK1; LIM domain kinase 1 [EC:2.7.11.1]	09160 Human Diseases; 09171 Infectious disease: bacterial; 05135 Yersinia infection [PATH:ko05135]; K05743 LIMK1; LIM domain kinase 1 [EC:2.7.11.1]	09180 Brite Hierarchies; 09181 Protein families: metabolism; 01001 Protein kinases [BR:ko01001]; K05743 LIMK1; LIM domain kinase 1 [EC:2.7.11.1]
K13178	959	9.59	9.59	2.98182	ATP-dependent RNA helicase DDX17 [EC:3.6.4.13]	09180 Brite Hierarchies; 09182 Protein families: genetic information processing; 03041 Spliceosome [BR:ko03041]; K13178 DDX17; ATP-dependent RNA helicase DDX17 [EC:3.6.4.13]
K05783	959	9.59	9.59	2.98182	dihydroxycyclohexadiene carboxylate dehydrogenase [EC:1.3.1.25 1.3.1.-]	09100 Metabolism; 09111 Xenobiotics biodegradation and metabolism; 00362 Benzoate degradation [PATH:ko00362]; K05783 benD-xylL; dihydroxycyclohexadiene carboxylate dehydrogenase [EC:1.3.1.25 1.3.1.-]	09100 Metabolism; 09111 Xenobiotics biodegradation and metabolism; 00364 Fluorobenzoate degradation [PATH:ko00364]; K05783 benD-xylL; dihydroxycyclohexadiene carboxylate dehydrogenase [EC:1.3.1.25 1.3.1.-]	09100 Metabolism; 09111 Xenobiotics biodegradation and metabolism; 00622 Xylene degradation [PATH:ko00622]; K05783 benD-xylL; dihydroxycyclohexadiene carboxylate dehydrogenase [EC:1.3.1.25 1.3.1.-]
K26902	959	9.59	9.59	2.98182	Mesyanzhinovviridae DNA helicase	09190 Not Included in Pathway or Brite; 09192 Unclassified: genetic information processing; 99979 Viral proteins; K26902 K26902; Mesyanzhinovviridae DNA helicase
K26685	959	9.59	9.59	2.98182	Nyamiviridae RNA-directed RNA polymerase	09190 Not Included in Pathway or Brite; 09192 Unclassified: genetic information processing; 99979 Viral proteins; K26685 RdRp; Nyamiviridae RNA-directed RNA polymerase
K25879	959	9.59	9.59	2.98182	L-xylulose reductase [EC:1.1.1.10]	09100 Metabolism; 09101 Carbohydrate metabolism; 00040 Pentose and glucuronate interconversions [PATH:ko00040]; K25879 LXRA; L-xylulose reductase [EC:1.1.1.10]
K00565	958	9.58	9.58	2.98137	mRNA (guanine-N7-)-methyltransferase [EC:2.1.1.56]	09120 Genetic Information Processing; 09122 Translation; 03015 mRNA surveillance pathway [PATH:ko03015]; K00565 RNMT; mRNA (guanine-N7-)-methyltransferase [EC:2.1.1.56]	09180 Brite Hierarchies; 09182 Protein families: genetic information processing; 03019 Messenger RNA biogenesis [BR:ko03019]; K00565 RNMT; mRNA (guanine-N7-)-methyltransferase [EC:2.1.1.56]
K03685	958	9.58	9.58	2.98137	ribonuclease III [EC:3.1.26.3]	09120 Genetic Information Processing; 09122 Translation; 03008 Ribosome biogenesis in eukaryotes [PATH:ko03008]; K03685 rnc, DROSHA, RNT1; ribonuclease III [EC:3.1.26.3]	09160 Human Diseases; 09161 Cancer: overview; 05205 Proteoglycans in cancer [PATH:ko05205]; K03685 rnc, DROSHA, RNT1; ribonuclease III [EC:3.1.26.3]	09180 Brite Hierarchies; 09182 Protein families: genetic information processing; 03019 Messenger RNA biogenesis [BR:ko03019]; K03685 rnc, DROSHA, RNT1; ribonuclease III [EC:3.1.26.3]	09180 Brite Hierarchies; 09182 Protein families: genetic information processing; 03009 Ribosome biogenesis [BR:ko03009]; K03685 rnc, DROSHA, RNT1; ribonuclease III [EC:3.1.26.3]	09180 Brite Hierarchies; 09182 Protein families: genetic information processing; 03036 Chromosome and associated proteins [BR:ko03036]; K03685 rnc, DROSHA, RNT1; ribonuclease III [EC:3.1.26.3]
K13317	958	9.58	9.58	2.98137	NDP-4-keto-2,6-dideoxyhexose 3-C-methyltransferase [EC:2.1.1.-]	09100 Metabolism; 09109 Metabolism of terpenoids and polyketides; 00523 Polyketide sugar unit biosynthesis [PATH:ko00523]; K13317 eryBIII, tylCIII, tylC3; NDP-4-keto-2,6-dideoxyhexose 3-C-methyltransferase [EC:2.1.1.-]
K09581	957	9.57	9.57	2.98091	protein disulfide-isomerase A2 [EC:5.3.4.1]	09180 Brite Hierarchies; 09182 Protein families: genetic information processing; 03110 Chaperones and folding catalysts [BR:ko03110]; K09581 PDIA2; protein disulfide-isomerase A2 [EC:5.3.4.1]	09180 Brite Hierarchies; 09182 Protein families: genetic information processing; 04131 Membrane trafficking [BR:ko04131]; K09581 PDIA2; protein disulfide-isomerase A2 [EC:5.3.4.1]
K13775	956	9.56	9.56	2.98046	citronellol/citronellal dehydrogenase	09100 Metabolism; 09109 Metabolism of terpenoids and polyketides; 00281 Geraniol degradation [PATH:ko00281]; K13775 atuG; citronellol/citronellal dehydrogenase
K22651	956	9.56	9.56	2.98046	E3 ubiquitin-protein ligase RNF4 [EC:2.3.2.27]	09180 Brite Hierarchies; 09182 Protein families: genetic information processing; 04121 Ubiquitin system [BR:ko04121]; K22651 RNF4; E3 ubiquitin-protein ligase RNF4 [EC:2.3.2.27]
K00081	955	9.55	9.55	2.98	carbonyl reductase 2 [EC:1.1.1.184]	09100 Metabolism; 09103 Lipid metabolism; 00590 Arachidonic acid metabolism [PATH:ko00590]; K00081 CBR2; carbonyl reductase 2 [EC:1.1.1.184]	09100 Metabolism; 09111 Xenobiotics biodegradation and metabolism; 00980 Metabolism of xenobiotics by cytochrome P450 [PATH:ko00980]; K00081 CBR2; carbonyl reductase 2 [EC:1.1.1.184]
K08399	954	9.54	9.54	2.97955	leucine-rich repeat-containing G protein-coupled receptor 6	09130 Environmental Information Processing; 09132 Signal transduction; 04310 Wnt signaling pathway [PATH:ko04310]; K08399 LGR6; leucine-rich repeat-containing G protein-coupled receptor 6	09180 Brite Hierarchies; 09183 Protein families: signaling and cellular processes; 04030 G protein-coupled receptors [BR:ko04030]; K08399 LGR6; leucine-rich repeat-containing G protein-coupled receptor 6
K08893	954	9.54	9.54	2.97955	hemopoietic cell kinase [EC:2.7.10.2]	09150 Organismal Systems; 09151 Immune system; 04666 Fc gamma R-mediated phagocytosis [PATH:ko04666]; K08893 HCK; hemopoietic cell kinase [EC:2.7.10.2]	09150 Organismal Systems; 09151 Immune system; 04062 Chemokine signaling pathway [PATH:ko04062]; K08893 HCK; hemopoietic cell kinase [EC:2.7.10.2]	09160 Human Diseases; 09172 Infectious disease: viral; 05167 Kaposi sarcoma-associated herpesvirus infection [PATH:ko05167]; K08893 HCK; hemopoietic cell kinase [EC:2.7.10.2]	09180 Brite Hierarchies; 09181 Protein families: metabolism; 01001 Protein kinases [BR:ko01001]; K08893 HCK; hemopoietic cell kinase [EC:2.7.10.2]	09180 Brite Hierarchies; 09182 Protein families: genetic information processing; 04131 Membrane trafficking [BR:ko04131]; K08893 HCK; hemopoietic cell kinase [EC:2.7.10.2]
K08895	953	9.53	9.53	2.97909	tyrosine-protein kinase Srms [EC:2.7.10.2]	09180 Brite Hierarchies; 09181 Protein families: metabolism; 01001 Protein kinases [BR:ko01001]; K08895 SRMS; tyrosine-protein kinase Srms [EC:2.7.10.2]
K12703	953	9.53	9.53	2.97909	novobiocin biosynthesis protein NovJ	09100 Metabolism; 09110 Biosynthesis of other secondary metabolites; 00401 Novobiocin biosynthesis [PATH:ko00401]; K12703 novJ; novobiocin biosynthesis protein NovJ
K21336	952	9.52	9.52	2.97864	C-methyltransferase [EC:2.1.1.-]	09100 Metabolism; 09109 Metabolism of terpenoids and polyketides; 00523 Polyketide sugar unit biosynthesis [PATH:ko00523]; K21336 mdpA4; C-methyltransferase [EC:2.1.1.-]
K08891	952	9.52	9.52	2.97864	tyrosine-protein kinase Fgr [EC:2.7.10.2]	09150 Organismal Systems; 09151 Immune system; 04062 Chemokine signaling pathway [PATH:ko04062]; K08891 FGR, SRC2; tyrosine-protein kinase Fgr [EC:2.7.10.2]	09180 Brite Hierarchies; 09181 Protein families: metabolism; 01001 Protein kinases [BR:ko01001]; K08891 FGR, SRC2; tyrosine-protein kinase Fgr [EC:2.7.10.2]	09180 Brite Hierarchies; 09182 Protein families: genetic information processing; 04131 Membrane trafficking [BR:ko04131]; K08891 FGR, SRC2; tyrosine-protein kinase Fgr [EC:2.7.10.2]
K23561	952	9.52	9.52	2.97864	dual specificity protein kinase CLK1/4 [EC:2.7.12.1]	09160 Human Diseases; 09171 Infectious disease: bacterial; 05134 Legionellosis [PATH:ko05134]; K23561 CLK1_4; dual specificity protein kinase CLK1/4 [EC:2.7.12.1]	09180 Brite Hierarchies; 09181 Protein families: metabolism; 01001 Protein kinases [BR:ko01001]; K23561 CLK1_4; dual specificity protein kinase CLK1/4 [EC:2.7.12.1]	09180 Brite Hierarchies; 09182 Protein families: genetic information processing; 03041 Spliceosome [BR:ko03041]; K23561 CLK1_4; dual specificity protein kinase CLK1/4 [EC:2.7.12.1]
K00909	951	9.51	9.51	2.97818	rhodopsin kinase [EC:2.7.11.14]	09140 Cellular Processes; 09141 Transport and catabolism; 04144 Endocytosis [PATH:ko04144]; K00909 GRK1_7; rhodopsin kinase [EC:2.7.11.14]	09150 Organismal Systems; 09151 Immune system; 04062 Chemokine signaling pathway [PATH:ko04062]; K00909 GRK1_7; rhodopsin kinase [EC:2.7.11.14]	09150 Organismal Systems; 09157 Sensory system; 04744 Phototransduction [PATH:ko04744]; K00909 GRK1_7; rhodopsin kinase [EC:2.7.11.14]	09180 Brite Hierarchies; 09181 Protein families: metabolism; 01001 Protein kinases [BR:ko01001]; K00909 GRK1_7; rhodopsin kinase [EC:2.7.11.14]
K16011	950	9.5	9.5	2.97772	mannose-1-phosphate guanylyltransferase / mannose-6-phosphate isomerase [EC:2.7.7.13 5.3.1.8]	09100 Metabolism; 09101 Carbohydrate metabolism; 00051 Fructose and mannose metabolism [PATH:ko00051]; K16011 algA, xanB, rfbA, wbpW, pslB; mannose-1-phosphate guanylyltransferase / mannose-6-phosphate isomerase [EC:2.7.7.13 5.3.1.8]	09100 Metabolism; 09101 Carbohydrate metabolism; 00520 Amino sugar and nucleotide sugar metabolism [PATH:ko00520]; K16011 algA, xanB, rfbA, wbpW, pslB; mannose-1-phosphate guanylyltransferase / mannose-6-phosphate isomerase [EC:2.7.7.13 5.3.1.8]	09100 Metabolism; 09107 Glycan biosynthesis and metabolism; 00541 O-Antigen nucleotide sugar biosynthesis [PATH:ko00541]; K16011 algA, xanB, rfbA, wbpW, pslB; mannose-1-phosphate guanylyltransferase / mannose-6-phosphate isomerase [EC:2.7.7.13 5.3.1.8]	09140 Cellular Processes; 09145 Cellular community - prokaryotes; 02025 Biofilm formation - Pseudomonas aeruginosa [PATH:ko02025]; K16011 algA, xanB, rfbA, wbpW, pslB; mannose-1-phosphate guanylyltransferase / mannose-6-phosphate isomerase [EC:2.7.7.13 5.3.1.8]
K04429	950	9.5	9.5	2.97772	thousand and one amino acid protein kinase [EC:2.7.11.1]	09130 Environmental Information Processing; 09132 Signal transduction; 04010 MAPK signaling pathway [PATH:ko04010]; K04429 TAO; thousand and one amino acid protein kinase [EC:2.7.11.1]	09180 Brite Hierarchies; 09181 Protein families: metabolism; 01001 Protein kinases [BR:ko01001]; K04429 TAO; thousand and one amino acid protein kinase [EC:2.7.11.1]
K25442	950	9.5	9.5	2.97772	nuclear receptor coactivator 7	09140 Cellular Processes; 09141 Transport and catabolism; 04142 Lysosome [PATH:ko04142]; K25442 NCOA7; nuclear receptor coactivator 7	09180 Brite Hierarchies; 09182 Protein families: genetic information processing; 04131 Membrane trafficking [BR:ko04131]; K25442 NCOA7; nuclear receptor coactivator 7
K07979	950	9.5	9.5	2.97772	GntR family transcriptional regulator	09180 Brite Hierarchies; 09182 Protein families: genetic information processing; 03000 Transcription factors [BR:ko03000]; K07979 ytrA; GntR family transcriptional regulator
K07643	949	9.49	9.49	2.97727	two-component system, OmpR family, sensor histidine kinase BasS [EC:2.7.13.3]	09130 Environmental Information Processing; 09132 Signal transduction; 02020 Two-component system [PATH:ko02020]; K07643 basS; two-component system, OmpR family, sensor histidine kinase BasS [EC:2.7.13.3]	09160 Human Diseases; 09175 Drug resistance: antimicrobial; 01503 Cationic antimicrobial peptide (CAMP) resistance [PATH:ko01503]; K07643 basS; two-component system, OmpR family, sensor histidine kinase BasS [EC:2.7.13.3]	09180 Brite Hierarchies; 09181 Protein families: metabolism; 01001 Protein kinases [BR:ko01001]; K07643 basS; two-component system, OmpR family, sensor histidine kinase BasS [EC:2.7.13.3]	09180 Brite Hierarchies; 09183 Protein families: signaling and cellular processes; 02022 Two-component system [BR:ko02022]; K07643 basS; two-component system, OmpR family, sensor histidine kinase BasS [EC:2.7.13.3]
K16290	949	9.49	9.49	2.97727	xylem cysteine proteinase [EC:3.4.22.-]	09180 Brite Hierarchies; 09181 Protein families: metabolism; 01002 Peptidases and inhibitors [BR:ko01002]; K16290 XCP; xylem cysteine proteinase [EC:3.4.22.-]
K21702	949	9.49	9.49	2.97727	galactitol 2-dehydrogenase (L-tagatose-forming) [EC:1.1.1.406]	09190 Not Included in Pathway or Brite; 09191 Unclassified: metabolism; 99980 Enzymes with EC numbers; K21702 gatDH; galactitol 2-dehydrogenase (L-tagatose-forming) [EC:1.1.1.406]
K13938	948	9.48	9.48	2.97681	dihydromonapterin reductase / dihydrofolate reductase [EC:1.5.1.50 1.5.1.3]	09100 Metabolism; 09108 Metabolism of cofactors and vitamins; 00790 Folate biosynthesis [PATH:ko00790]; K13938 folM; dihydromonapterin reductase / dihydrofolate reductase [EC:1.5.1.50 1.5.1.3]	09100 Metabolism; 09108 Metabolism of cofactors and vitamins; 00670 One carbon pool by folate [PATH:ko00670]; K13938 folM; dihydromonapterin reductase / dihydrofolate reductase [EC:1.5.1.50 1.5.1.3]
K04968	948	9.48	9.48	2.97681	transient receptor potential cation channel subfamily C member 5	09150 Organismal Systems; 09152 Endocrine system; 04929 GnRH secretion [PATH:ko04929]; K04968 TRPC5; transient receptor potential cation channel subfamily C member 5	09150 Organismal Systems; 09158 Development and regeneration; 04360 Axon guidance [PATH:ko04360]; K04968 TRPC5; transient receptor potential cation channel subfamily C member 5	09180 Brite Hierarchies; 09181 Protein families: metabolism; 01009 Protein phosphatases and associated proteins [BR:ko01009]; K04968 TRPC5; transient receptor potential cation channel subfamily C member 5	09180 Brite Hierarchies; 09183 Protein families: signaling and cellular processes; 04040 Ion channels [BR:ko04040]; K04968 TRPC5; transient receptor potential cation channel subfamily C member 5
K13368	948	9.48	9.48	2.97681	17beta-estradiol 17-dehydrogenase / 3alpha(17beta)-hydroxysteroid dehydrogenase (NAD+) [EC:1.1.1.62 1.1.1.239]	09100 Metabolism; 09103 Lipid metabolism; 00140 Steroid hormone biosynthesis [PATH:ko00140]; K13368 HSD17B2; 17beta-estradiol 17-dehydrogenase / 3alpha(17beta)-hydroxysteroid dehydrogenase (NAD+) [EC:1.1.1.62 1.1.1.239]	09150 Organismal Systems; 09152 Endocrine system; 04913 Ovarian steroidogenesis [PATH:ko04913]; K13368 HSD17B2; 17beta-estradiol 17-dehydrogenase / 3alpha(17beta)-hydroxysteroid dehydrogenase (NAD+) [EC:1.1.1.62 1.1.1.239]
K02489	947	9.47	9.47	2.97635	two-component system, glycerol uptake and utilization sensor kinase [EC:2.7.13.3]	09130 Environmental Information Processing; 09132 Signal transduction; 02020 Two-component system [PATH:ko02020]; K02489 hk1; two-component system, glycerol uptake and utilization sensor kinase [EC:2.7.13.3]	09180 Brite Hierarchies; 09181 Protein families: metabolism; 01001 Protein kinases [BR:ko01001]; K02489 hk1; two-component system, glycerol uptake and utilization sensor kinase [EC:2.7.13.3]	09180 Brite Hierarchies; 09183 Protein families: signaling and cellular processes; 02022 Two-component system [BR:ko02022]; K02489 hk1; two-component system, glycerol uptake and utilization sensor kinase [EC:2.7.13.3]
K05698	946	9.46	9.46	2.97589	receptor-type tyrosine-protein phosphatase eta [EC:3.1.3.48]	09140 Cellular Processes; 09144 Cellular community - eukaryotes; 04520 Adherens junction [PATH:ko04520]; K05698 PTPRJ, DEP1, CD148; receptor-type tyrosine-protein phosphatase eta [EC:3.1.3.48]	09160 Human Diseases; 09161 Cancer: overview; 05208 Chemical carcinogenesis - reactive oxygen species [PATH:ko05208]; K05698 PTPRJ, DEP1, CD148; receptor-type tyrosine-protein phosphatase eta [EC:3.1.3.48]	09180 Brite Hierarchies; 09181 Protein families: metabolism; 01009 Protein phosphatases and associated proteins [BR:ko01009]; K05698 PTPRJ, DEP1, CD148; receptor-type tyrosine-protein phosphatase eta [EC:3.1.3.48]	09180 Brite Hierarchies; 09183 Protein families: signaling and cellular processes; 04090 CD molecules [BR:ko04090]; K05698 PTPRJ, DEP1, CD148; receptor-type tyrosine-protein phosphatase eta [EC:3.1.3.48]
K00987	945	9.45	9.45	2.97543	mRNA guanylyltransferase [EC:2.7.7.50]	09180 Brite Hierarchies; 09182 Protein families: genetic information processing; 03019 Messenger RNA biogenesis [BR:ko03019]; K00987 CEG1; mRNA guanylyltransferase [EC:2.7.7.50]
K05735	944	9.44	9.44	2.97497	p21-activated kinase 6 [EC:2.7.11.1]	09130 Environmental Information Processing; 09132 Signal transduction; 04012 ErbB signaling pathway [PATH:ko04012]; K05735 PAK6; p21-activated kinase 6 [EC:2.7.11.1]	09130 Environmental Information Processing; 09132 Signal transduction; 04014 Ras signaling pathway [PATH:ko04014]; K05735 PAK6; p21-activated kinase 6 [EC:2.7.11.1]	09140 Cellular Processes; 09144 Cellular community - eukaryotes; 04510 Focal adhesion [PATH:ko04510]; K05735 PAK6; p21-activated kinase 6 [EC:2.7.11.1]	09140 Cellular Processes; 09142 Cell motility; 04810 Regulation of actin cytoskeleton [PATH:ko04810]; K05735 PAK6; p21-activated kinase 6 [EC:2.7.11.1]	09150 Organismal Systems; 09151 Immune system; 04660 T cell receptor signaling pathway [PATH:ko04660]; K05735 PAK6; p21-activated kinase 6 [EC:2.7.11.1]	09150 Organismal Systems; 09158 Development and regeneration; 04360 Axon guidance [PATH:ko04360]; K05735 PAK6; p21-activated kinase 6 [EC:2.7.11.1]	09160 Human Diseases; 09162 Cancer: specific types; 05211 Renal cell carcinoma [PATH:ko05211]; K05735 PAK6; p21-activated kinase 6 [EC:2.7.11.1]	09160 Human Diseases; 09172 Infectious disease: viral; 05170 Human immunodeficiency virus 1 infection [PATH:ko05170]; K05735 PAK6; p21-activated kinase 6 [EC:2.7.11.1]	09180 Brite Hierarchies; 09181 Protein families: metabolism; 01001 Protein kinases [BR:ko01001]; K05735 PAK6; p21-activated kinase 6 [EC:2.7.11.1]
K13069	944	9.44	9.44	2.97497	diguanylate cyclase [EC:2.7.7.65]	09190 Not Included in Pathway or Brite; 09191 Unclassified: metabolism; 99980 Enzymes with EC numbers; K13069 E2.7.7.65; diguanylate cyclase [EC:2.7.7.65]
K19081	943	9.43	9.43	2.97451	two-component system, OmpR family, sensor histidine kinase BraS/BceS [EC:2.7.13.3]	09130 Environmental Information Processing; 09132 Signal transduction; 02020 Two-component system [PATH:ko02020]; K19081 braS, bceS; two-component system, OmpR family, sensor histidine kinase BraS/BceS [EC:2.7.13.3]	09180 Brite Hierarchies; 09181 Protein families: metabolism; 01001 Protein kinases [BR:ko01001]; K19081 braS, bceS; two-component system, OmpR family, sensor histidine kinase BraS/BceS [EC:2.7.13.3]	09180 Brite Hierarchies; 09183 Protein families: signaling and cellular processes; 02022 Two-component system [BR:ko02022]; K19081 braS, bceS; two-component system, OmpR family, sensor histidine kinase BraS/BceS [EC:2.7.13.3]
K02474	942	9.42	9.42	2.97405	UDP-N-acetyl-D-glucosamine/UDP-N-acetyl-D-galactosamine dehydrogenase [EC:1.1.1.136 1.1.1.-]	09100 Metabolism; 09101 Carbohydrate metabolism; 00520 Amino sugar and nucleotide sugar metabolism [PATH:ko00520]; K02474 wbpO; UDP-N-acetyl-D-glucosamine/UDP-N-acetyl-D-galactosamine dehydrogenase [EC:1.1.1.136 1.1.1.-]	09100 Metabolism; 09107 Glycan biosynthesis and metabolism; 00541 O-Antigen nucleotide sugar biosynthesis [PATH:ko00541]; K02474 wbpO; UDP-N-acetyl-D-glucosamine/UDP-N-acetyl-D-galactosamine dehydrogenase [EC:1.1.1.136 1.1.1.-]
K06019	941	9.41	9.41	2.97359	pyrophosphatase PpaX [EC:3.6.1.1]	09100 Metabolism; 09102 Energy metabolism; 00190 Oxidative phosphorylation [PATH:ko00190]; K06019 ppaX; pyrophosphatase PpaX [EC:3.6.1.1]
K18235	941	9.41	9.41	2.97359	virginiamycin B lyase [EC:4.2.99.-]	09180 Brite Hierarchies; 09183 Protein families: signaling and cellular processes; 01504 Antimicrobial resistance genes [BR:ko01504]; K18235 vgb; virginiamycin B lyase [EC:4.2.99.-]
K21021	940	9.4	9.4	2.97313	diguanylate cyclase [EC:2.7.7.65]	09140 Cellular Processes; 09145 Cellular community - prokaryotes; 02025 Biofilm formation - Pseudomonas aeruginosa [PATH:ko02025]; K21021 tpbB; diguanylate cyclase [EC:2.7.7.65]
K20254	940	9.4	9.4	2.97313	perilipin-4	09150 Organismal Systems; 09152 Endocrine system; 03320 PPAR signaling pathway [PATH:ko03320]; K20254 PLIN4; perilipin-4
K16309	940	9.4	9.4	2.97313	serine/threonine-protein kinase greatwall [EC:2.7.11.1]	09180 Brite Hierarchies; 09181 Protein families: metabolism; 01001 Protein kinases [BR:ko01001]; K16309 MASTL, GW; serine/threonine-protein kinase greatwall [EC:2.7.11.1]
K15962	939	9.39	9.39	2.97267	D-mycarose 3-C-methyltransferase	09100 Metabolism; 09109 Metabolism of terpenoids and polyketides; 01057 Biosynthesis of type II polyketide products [PATH:ko01057]; K15962 mtmC; D-mycarose 3-C-methyltransferase
K09533	939	9.39	9.39	2.97267	DnaJ homolog subfamily C member 13	09180 Brite Hierarchies; 09182 Protein families: genetic information processing; 03041 Spliceosome [BR:ko03041]; K09533 DNAJC13; DnaJ homolog subfamily C member 13	09180 Brite Hierarchies; 09182 Protein families: genetic information processing; 03110 Chaperones and folding catalysts [BR:ko03110]; K09533 DNAJC13; DnaJ homolog subfamily C member 13
K23334	938	9.38	9.38	2.9722	Ran-binding protein 9/10	09180 Brite Hierarchies; 09182 Protein families: genetic information processing; 04121 Ubiquitin system [BR:ko04121]; K23334 RANBP9_10, RANBPM; Ran-binding protein 9/10
K15353	938	9.38	9.38	2.9722	E3 ubiquitin-protein ligase SspH2	09160 Human Diseases; 09171 Infectious disease: bacterial; 05132 Salmonella infection [PATH:ko05132]; K15353 sspH2; E3 ubiquitin-protein ligase SspH2
K13714	938	9.38	9.38	2.9722	bifunctional autolysin [EC:3.5.1.28 3.2.1.96]	09100 Metabolism; 09107 Glycan biosynthesis and metabolism; 00511 Other glycan degradation [PATH:ko00511]; K13714 atl; bifunctional autolysin [EC:3.5.1.28 3.2.1.96]
K21688	937	9.37	9.37	2.97174	resuscitation-promoting factor RpfB	09190 Not Included in Pathway or Brite; 09191 Unclassified: metabolism; 99986 Glycan metabolism; K21688 rpfB; resuscitation-promoting factor RpfB
K21344	936	9.36	9.36	2.97128	D-glycero-beta-D-manno-heptose-7-phosphate kinase [EC:2.7.1.167]	09100 Metabolism; 09107 Glycan biosynthesis and metabolism; 00540 Lipopolysaccharide biosynthesis [PATH:ko00540]; K21344 rfaE1; D-glycero-beta-D-manno-heptose-7-phosphate kinase [EC:2.7.1.167]	09180 Brite Hierarchies; 09181 Protein families: metabolism; 01005 Lipopolysaccharide biosynthesis proteins [BR:ko01005]; K21344 rfaE1; D-glycero-beta-D-manno-heptose-7-phosphate kinase [EC:2.7.1.167]
K13490	936	9.36	9.36	2.97128	two-component system, chemotaxis family, sensor histidine kinase and response regulator WspE	09130 Environmental Information Processing; 09132 Signal transduction; 02020 Two-component system [PATH:ko02020]; K13490 wspE; two-component system, chemotaxis family, sensor histidine kinase and response regulator WspE	09140 Cellular Processes; 09145 Cellular community - prokaryotes; 02025 Biofilm formation - Pseudomonas aeruginosa [PATH:ko02025]; K13490 wspE; two-component system, chemotaxis family, sensor histidine kinase and response regulator WspE	09180 Brite Hierarchies; 09181 Protein families: metabolism; 01001 Protein kinases [BR:ko01001]; K13490 wspE; two-component system, chemotaxis family, sensor histidine kinase and response regulator WspE	09180 Brite Hierarchies; 09183 Protein families: signaling and cellular processes; 02022 Two-component system [BR:ko02022]; K13490 wspE; two-component system, chemotaxis family, sensor histidine kinase and response regulator WspE
K06099	935	9.35	9.35	2.97081	cold shock domain protein A	09140 Cellular Processes; 09144 Cellular community - eukaryotes; 04530 Tight junction [PATH:ko04530]; K06099 CSDA, ZONAB; cold shock domain protein A	09180 Brite Hierarchies; 09182 Protein families: genetic information processing; 03000 Transcription factors [BR:ko03000]; K06099 CSDA, ZONAB; cold shock domain protein A	09180 Brite Hierarchies; 09182 Protein families: genetic information processing; 03041 Spliceosome [BR:ko03041]; K06099 CSDA, ZONAB; cold shock domain protein A
K16910	935	9.35	9.35	2.97081	receptor-type tyrosine-protein phosphatase Q [EC:3.1.3.48]	09180 Brite Hierarchies; 09181 Protein families: metabolism; 01009 Protein phosphatases and associated proteins [BR:ko01009]; K16910 PTPRQ; receptor-type tyrosine-protein phosphatase Q [EC:3.1.3.48]
K20957	934	9.34	9.34	2.97035	diguanylate cyclase [EC:2.7.7.65]	09140 Cellular Processes; 09145 Cellular community - prokaryotes; 05111 Biofilm formation - Vibrio cholerae [PATH:ko05111]; K20957 cdgH; diguanylate cyclase [EC:2.7.7.65]
K07257	933	9.33	9.33	2.96988	spore coat polysaccharide biosynthesis protein SpsF	09190 Not Included in Pathway or Brite; 09193 Unclassified: signaling and cellular processes; 99978 Cell growth; K07257 spsF; spore coat polysaccharide biosynthesis protein SpsF
K04372	933	9.33	9.33	2.96988	MAP kinase interacting serine/threonine kinase [EC:2.7.11.1]	09130 Environmental Information Processing; 09132 Signal transduction; 04010 MAPK signaling pathway [PATH:ko04010]; K04372 MKNK, MNK; MAP kinase interacting serine/threonine kinase [EC:2.7.11.1]	09130 Environmental Information Processing; 09132 Signal transduction; 04066 HIF-1 signaling pathway [PATH:ko04066]; K04372 MKNK, MNK; MAP kinase interacting serine/threonine kinase [EC:2.7.11.1]	09150 Organismal Systems; 09152 Endocrine system; 04910 Insulin signaling pathway [PATH:ko04910]; K04372 MKNK, MNK; MAP kinase interacting serine/threonine kinase [EC:2.7.11.1]	09180 Brite Hierarchies; 09181 Protein families: metabolism; 01001 Protein kinases [BR:ko01001]; K04372 MKNK, MNK; MAP kinase interacting serine/threonine kinase [EC:2.7.11.1]
K22990	932	9.32	9.32	2.96942	torsin-1	09180 Brite Hierarchies; 09182 Protein families: genetic information processing; 03110 Chaperones and folding catalysts [BR:ko03110]; K22990 TOR1; torsin-1	09180 Brite Hierarchies; 09182 Protein families: genetic information processing; 04131 Membrane trafficking [BR:ko04131]; K22990 TOR1; torsin-1
K25939	932	9.32	9.32	2.96942	4-oxoproline reductase [EC:1.1.1.104]	09190 Not Included in Pathway or Brite; 09191 Unclassified: metabolism; 99980 Enzymes with EC numbers; K25939 BDH2; 4-oxoproline reductase [EC:1.1.1.104]
K07769	932	9.32	9.32	2.96942	two-component system, OmpR family, sensor histidine kinase NblS [EC:2.7.13.3]	09130 Environmental Information Processing; 09132 Signal transduction; 02020 Two-component system [PATH:ko02020]; K07769 nblS; two-component system, OmpR family, sensor histidine kinase NblS [EC:2.7.13.3]	09180 Brite Hierarchies; 09181 Protein families: metabolism; 01001 Protein kinases [BR:ko01001]; K07769 nblS; two-component system, OmpR family, sensor histidine kinase NblS [EC:2.7.13.3]	09180 Brite Hierarchies; 09183 Protein families: signaling and cellular processes; 02022 Two-component system [BR:ko02022]; K07769 nblS; two-component system, OmpR family, sensor histidine kinase NblS [EC:2.7.13.3]
K18454	932	9.32	9.32	2.96942	chitin disaccharide deacetylase [EC:3.5.1.105]	09190 Not Included in Pathway or Brite; 09191 Unclassified: metabolism; 99980 Enzymes with EC numbers; K18454 deaA; chitin disaccharide deacetylase [EC:3.5.1.105]
K18816	931	9.31	9.31	2.96895	aminoglycoside 6'-N-acetyltransferase I [EC:2.3.1.82]	09180 Brite Hierarchies; 09183 Protein families: signaling and cellular processes; 01504 Antimicrobial resistance genes [BR:ko01504]; K18816 aac6-I, aacA7; aminoglycoside 6'-N-acetyltransferase I [EC:2.3.1.82]
K11996	931	9.31	9.31	2.96895	adenylyltransferase and sulfurtransferase [EC:2.7.7.80 2.8.1.11]	09120 Genetic Information Processing; 09123 Folding, sorting and degradation; 04122 Sulfur relay system [PATH:ko04122]; K11996 MOCS3, UBA4; adenylyltransferase and sulfurtransferase [EC:2.7.7.80 2.8.1.11]	09180 Brite Hierarchies; 09182 Protein families: genetic information processing; 03016 Transfer RNA biogenesis [BR:ko03016]; K11996 MOCS3, UBA4; adenylyltransferase and sulfurtransferase [EC:2.7.7.80 2.8.1.11]	09180 Brite Hierarchies; 09182 Protein families: genetic information processing; 04121 Ubiquitin system [BR:ko04121]; K11996 MOCS3, UBA4; adenylyltransferase and sulfurtransferase [EC:2.7.7.80 2.8.1.11]
K24217	930	9.3	9.3	2.96848	L-amino acid N-acyltransferase [EC:2.3.1.-]	09190 Not Included in Pathway or Brite; 09191 Unclassified: metabolism; 99980 Enzymes with EC numbers; K24217 mnaT; L-amino acid N-acyltransferase [EC:2.3.1.-]
K07656	930	9.3	9.3	2.96848	two-component system, OmpR family, sensor histidine kinase TrcS [EC:2.7.13.3]	09130 Environmental Information Processing; 09132 Signal transduction; 02020 Two-component system [PATH:ko02020]; K07656 trcS; two-component system, OmpR family, sensor histidine kinase TrcS [EC:2.7.13.3]	09180 Brite Hierarchies; 09181 Protein families: metabolism; 01001 Protein kinases [BR:ko01001]; K07656 trcS; two-component system, OmpR family, sensor histidine kinase TrcS [EC:2.7.13.3]	09180 Brite Hierarchies; 09183 Protein families: signaling and cellular processes; 02022 Two-component system [BR:ko02022]; K07656 trcS; two-component system, OmpR family, sensor histidine kinase TrcS [EC:2.7.13.3]
K14623	930	9.3	9.3	2.96848	DNA-damage-inducible protein D	09180 Brite Hierarchies; 09182 Protein families: genetic information processing; 03400 DNA repair and recombination proteins [BR:ko03400]; K14623 dinD; DNA-damage-inducible protein D
K25899	930	9.3	9.3	2.96848	germination-specific cysteine protease 1 [EC:3.4.22.-]	09180 Brite Hierarchies; 09181 Protein families: metabolism; 01002 Peptidases and inhibitors [BR:ko01002]; K25899 GCP1, RDL1; germination-specific cysteine protease 1 [EC:3.4.22.-]
K01373	929	9.29	9.29	2.96802	cathepsin F [EC:3.4.22.41]	09140 Cellular Processes; 09141 Transport and catabolism; 04142 Lysosome [PATH:ko04142]; K01373 CTSF; cathepsin F [EC:3.4.22.41]	09140 Cellular Processes; 09143 Cell growth and death; 04210 Apoptosis [PATH:ko04210]; K01373 CTSF; cathepsin F [EC:3.4.22.41]	09150 Organismal Systems; 09159 Environmental adaptation; 04626 Plant-pathogen interaction [PATH:ko04626]; K01373 CTSF; cathepsin F [EC:3.4.22.41]	09180 Brite Hierarchies; 09181 Protein families: metabolism; 01002 Peptidases and inhibitors [BR:ko01002]; K01373 CTSF; cathepsin F [EC:3.4.22.41]
K13670	929	9.29	9.29	2.96802	putative glycosyltransferase [EC:2.4.-.-]	09190 Not Included in Pathway or Brite; 09191 Unclassified: metabolism; 99980 Enzymes with EC numbers; K13670 pimF; putative glycosyltransferase [EC:2.4.-.-]
K20994	928	9.28	9.28	2.96755	Notch 2	09130 Environmental Information Processing; 09132 Signal transduction; 04330 Notch signaling pathway [PATH:ko04330]; K20994 NOTCH2; Notch 2	09150 Organismal Systems; 09151 Immune system; 04658 Th1 and Th2 cell differentiation [PATH:ko04658]; K20994 NOTCH2; Notch 2	09150 Organismal Systems; 09152 Endocrine system; 04919 Thyroid hormone signaling pathway [PATH:ko04919]; K20994 NOTCH2; Notch 2	09150 Organismal Systems; 09158 Development and regeneration; 04320 Dorso-ventral axis formation [PATH:ko04320]; K20994 NOTCH2; Notch 2	09160 Human Diseases; 09161 Cancer: overview; 05200 Pathways in cancer [PATH:ko05200]; K20994 NOTCH2; Notch 2	09160 Human Diseases; 09161 Cancer: overview; 05206 MicroRNAs in cancer [PATH:ko05206]; K20994 NOTCH2; Notch 2	09160 Human Diseases; 09161 Cancer: overview; 05207 Chemical carcinogenesis - receptor activation [PATH:ko05207]; K20994 NOTCH2; Notch 2	09160 Human Diseases; 09162 Cancer: specific types; 05224 Breast cancer [PATH:ko05224]; K20994 NOTCH2; Notch 2	09160 Human Diseases; 09172 Infectious disease: viral; 05165 Human papillomavirus infection [PATH:ko05165]; K20994 NOTCH2; Notch 2	09160 Human Diseases; 09176 Drug resistance: antineoplastic; 01522 Endocrine resistance [PATH:ko01522]; K20994 NOTCH2; Notch 2
K00852	926	9.26	9.26	2.96661	ribokinase [EC:2.7.1.15]	09100 Metabolism; 09101 Carbohydrate metabolism; 00030 Pentose phosphate pathway [PATH:ko00030]; K00852 rbsK, RBKS; ribokinase [EC:2.7.1.15]
K08281	926	9.26	9.26	2.96661	nicotinamidase/pyrazinamidase [EC:3.5.1.19 3.5.1.-]	09100 Metabolism; 09108 Metabolism of cofactors and vitamins; 00760 Nicotinate and nicotinamide metabolism [PATH:ko00760]; K08281 pncA; nicotinamidase/pyrazinamidase [EC:3.5.1.19 3.5.1.-]
K15628	925	9.25	9.25	2.96614	ATP-binding cassette, subfamily D (ALD), peroxisomal long-chain fatty acid import protein [EC:7.6.2.4]	09130 Environmental Information Processing; 09131 Membrane transport; 02010 ABC transporters [PATH:ko02010]; K15628 PXA; ATP-binding cassette, subfamily D (ALD), peroxisomal long-chain fatty acid import protein	09140 Cellular Processes; 09141 Transport and catabolism; 04146 Peroxisome [PATH:ko04146]; K15628 PXA; ATP-binding cassette, subfamily D (ALD), peroxisomal long-chain fatty acid import protein	09180 Brite Hierarchies; 09183 Protein families: signaling and cellular processes; 02000 Transporters [BR:ko02000]; K15628 PXA; ATP-binding cassette, subfamily D (ALD), peroxisomal long-chain fatty acid import protein
K11691	924	9.24	9.24	2.96567	two-component system, CitB family, sensor histidine kinase DctS [EC:2.7.13.3]	09130 Environmental Information Processing; 09132 Signal transduction; 02020 Two-component system [PATH:ko02020]; K11691 K11691, dctS; two-component system, CitB family, sensor histidine kinase DctS [EC:2.7.13.3]	09180 Brite Hierarchies; 09181 Protein families: metabolism; 01001 Protein kinases [BR:ko01001]; K11691 K11691, dctS; two-component system, CitB family, sensor histidine kinase DctS [EC:2.7.13.3]	09180 Brite Hierarchies; 09183 Protein families: signaling and cellular processes; 02022 Two-component system [BR:ko02022]; K11691 K11691, dctS; two-component system, CitB family, sensor histidine kinase DctS [EC:2.7.13.3]
K12914	923	9.23	9.23	2.9652	P-methyltransferase [EC:2.1.1.326]	09100 Metabolism; 09106 Metabolism of other amino acids; 00440 Phosphonate and phosphinate metabolism [PATH:ko00440]; K12914 phpK; P-methyltransferase [EC:2.1.1.326]
K20966	923	9.23	9.23	2.9652	c-di-GMP phosphodiesterase [EC:3.1.4.52]	09140 Cellular Processes; 09145 Cellular community - prokaryotes; 05111 Biofilm formation - Vibrio cholerae [PATH:ko05111]; K20966 mbaA; c-di-GMP phosphodiesterase [EC:3.1.4.52]
K16709	922	9.22	9.22	2.96473	amylovoran biosynthesis protein AmsF	09190 Not Included in Pathway or Brite; 09191 Unclassified: metabolism; 99986 Glycan metabolism; K16709 amsF; amylovoran biosynthesis protein AmsF
K13472	921	9.21	9.21	2.96426	sulfotransferase	09150 Organismal Systems; 09159 Environmental adaptation; 04626 Plant-pathogen interaction [PATH:ko04626]; K13472 raxST; sulfotransferase
K07364	921	9.21	9.21	2.96426	tyrosine-protein kinase Tec [EC:2.7.10.2]	09130 Environmental Information Processing; 09132 Signal transduction; 04013 MAPK signaling pathway - fly [PATH:ko04013]; K07364 TEC; tyrosine-protein kinase Tec [EC:2.7.10.2]	09150 Organismal Systems; 09151 Immune system; 04660 T cell receptor signaling pathway [PATH:ko04660]; K07364 TEC; tyrosine-protein kinase Tec [EC:2.7.10.2]	09150 Organismal Systems; 09158 Development and regeneration; 04380 Osteoclast differentiation [PATH:ko04380]; K07364 TEC; tyrosine-protein kinase Tec [EC:2.7.10.2]	09180 Brite Hierarchies; 09181 Protein families: metabolism; 01001 Protein kinases [BR:ko01001]; K07364 TEC; tyrosine-protein kinase Tec [EC:2.7.10.2]
K27084	921	9.21	9.21	2.96426	ESX secretion system protein EccA	09180 Brite Hierarchies; 09183 Protein families: signaling and cellular processes; 02044 Secretion system [BR:ko02044]; K27084 eccA; ESX secretion system protein EccA
K06211	921	9.21	9.21	2.96426	HTH-type transcriptional regulator, transcriptional repressor of NAD biosynthesis genes [EC:2.7.7.1 2.7.1.22]	09100 Metabolism; 09108 Metabolism of cofactors and vitamins; 00760 Nicotinate and nicotinamide metabolism [PATH:ko00760]; K06211 nadR; HTH-type transcriptional regulator, transcriptional repressor of NAD biosynthesis genes [EC:2.7.7.1 2.7.1.22]	09180 Brite Hierarchies; 09182 Protein families: genetic information processing; 03000 Transcription factors [BR:ko03000]; K06211 nadR; HTH-type transcriptional regulator, transcriptional repressor of NAD biosynthesis genes [EC:2.7.7.1 2.7.1.22]
K13590	921	9.21	9.21	2.96426	diguanylate cyclase [EC:2.7.7.65]	09140 Cellular Processes; 09143 Cell growth and death; 04112 Cell cycle - Caulobacter [PATH:ko04112]; K13590 dgcB; diguanylate cyclase [EC:2.7.7.65]
K15223	920	9.2	9.2	2.96379	upstream activation factor subunit UAF30	09180 Brite Hierarchies; 09182 Protein families: genetic information processing; 03021 Transcription machinery [BR:ko03021]; K15223 UAF30, SPP27; upstream activation factor subunit UAF30
K20681	920	9.2	9.2	2.96379	dTDP-3-amino-3,6-dideoxy-alpha-D-galactopyranose 3-N-acetyltransferase [EC:2.3.1.197]	09100 Metabolism; 09107 Glycan biosynthesis and metabolism; 00541 O-Antigen nucleotide sugar biosynthesis [PATH:ko00541]; K20681 fdtC; dTDP-3-amino-3,6-dideoxy-alpha-D-galactopyranose 3-N-acetyltransferase [EC:2.3.1.197]	09100 Metabolism; 09109 Metabolism of terpenoids and polyketides; 00523 Polyketide sugar unit biosynthesis [PATH:ko00523]; K20681 fdtC; dTDP-3-amino-3,6-dideoxy-alpha-D-galactopyranose 3-N-acetyltransferase [EC:2.3.1.197]
K01374	919	9.19	9.19	2.96332	cathepsin O [EC:3.4.22.42]	09140 Cellular Processes; 09141 Transport and catabolism; 04142 Lysosome [PATH:ko04142]; K01374 CTSO; cathepsin O [EC:3.4.22.42]	09140 Cellular Processes; 09143 Cell growth and death; 04210 Apoptosis [PATH:ko04210]; K01374 CTSO; cathepsin O [EC:3.4.22.42]	09180 Brite Hierarchies; 09181 Protein families: metabolism; 01002 Peptidases and inhibitors [BR:ko01002]; K01374 CTSO; cathepsin O [EC:3.4.22.42]
K15899	919	9.19	9.19	2.96332	pseudaminic acid cytidylyltransferase [EC:2.7.7.81]	09100 Metabolism; 09101 Carbohydrate metabolism; 00520 Amino sugar and nucleotide sugar metabolism [PATH:ko00520]; K15899 pseF; pseudaminic acid cytidylyltransferase [EC:2.7.7.81]	09100 Metabolism; 09107 Glycan biosynthesis and metabolism; 00541 O-Antigen nucleotide sugar biosynthesis [PATH:ko00541]; K15899 pseF; pseudaminic acid cytidylyltransferase [EC:2.7.7.81]
K24966	918	9.18	9.18	2.96284	GntR family transcriptional regulator, amino sugar utilization regulator	09180 Brite Hierarchies; 09182 Protein families: genetic information processing; 03000 Transcription factors [BR:ko03000]; K24966 gamR; GntR family transcriptional regulator, amino sugar utilization regulator
K11328	916	9.16	9.16	2.9619	two-component system, OmpR family, Ni(II)-sensor and/or redox sensor kinase NrsS [EC:2.7.13.3]	09130 Environmental Information Processing; 09132 Signal transduction; 02020 Two-component system [PATH:ko02020]; K11328 nrsS, rppB; two-component system, OmpR family, Ni(II)-sensor and/or redox sensor kinase NrsS [EC:2.7.13.3]	09180 Brite Hierarchies; 09181 Protein families: metabolism; 01001 Protein kinases [BR:ko01001]; K11328 nrsS, rppB; two-component system, OmpR family, Ni(II)-sensor and/or redox sensor kinase NrsS [EC:2.7.13.3]	09180 Brite Hierarchies; 09183 Protein families: signaling and cellular processes; 02022 Two-component system [BR:ko02022]; K11328 nrsS, rppB; two-component system, OmpR family, Ni(II)-sensor and/or redox sensor kinase NrsS [EC:2.7.13.3]
K21019	916	9.16	9.16	2.9619	diguanylate cyclase [EC:2.7.7.65]	09140 Cellular Processes; 09145 Cellular community - prokaryotes; 02025 Biofilm formation - Pseudomonas aeruginosa [PATH:ko02025]; K21019 sadC; diguanylate cyclase [EC:2.7.7.65]
K26126	916	9.16	9.16	2.9619	SMC5-SMC6 complex localization factor protein 1	09180 Brite Hierarchies; 09182 Protein families: genetic information processing; 03400 DNA repair and recombination proteins [BR:ko03400]; K26126 SLF1; SMC5-SMC6 complex localization factor protein 1
K21509	915	9.15	9.15	2.96142	Pseudomonas phage peptidoglycan hydrolase [EC:3.2.1.17]	09180 Brite Hierarchies; 09185 Viral protein families; 03200 Viral proteins [BR:ko03200]; K21509 gp36; peptidoglycan hydrolase [EC:3.2.1.17]
K22970	914	9.14	9.14	2.96095	17beta-estradiol 17-dehydrogenase / 3beta-hydroxysteroid 3-dehydrogenase [EC:1.1.1.62 1.1.1.270]	09100 Metabolism; 09103 Lipid metabolism; 00140 Steroid hormone biosynthesis [PATH:ko00140]; K22970 DHRS11; 17beta-estradiol 17-dehydrogenase / 3beta-hydroxysteroid 3-dehydrogenase [EC:1.1.1.62 1.1.1.270]
K06684	914	9.14	9.14	2.96095	cell cycle protein kinase DBF2 [EC:2.7.11.-]	09130 Environmental Information Processing; 09132 Signal transduction; 04392 Hippo signaling pathway - multiple species [PATH:ko04392]; K06684 DBF2; cell cycle protein kinase DBF2 [EC:2.7.11.-]	09140 Cellular Processes; 09143 Cell growth and death; 04111 Cell cycle - yeast [PATH:ko04111]; K06684 DBF2; cell cycle protein kinase DBF2 [EC:2.7.11.-]
K05928	913	9.13	9.13	2.96047	tocopherol O-methyltransferase [EC:2.1.1.95]	09100 Metabolism; 09108 Metabolism of cofactors and vitamins; 00130 Ubiquinone and other terpenoid-quinone biosynthesis [PATH:ko00130]; K05928 E2.1.1.95; tocopherol O-methyltransferase [EC:2.1.1.95]
K07738	913	9.13	9.13	2.96047	transcriptional repressor NrdR	09180 Brite Hierarchies; 09182 Protein families: genetic information processing; 03000 Transcription factors [BR:ko03000]; K07738 nrdR; transcriptional repressor NrdR
K04444	912	9.12	9.12	2.95999	mitogen-activated protein kinase-activated protein kinase 3 [EC:2.7.11.1]	09130 Environmental Information Processing; 09132 Signal transduction; 04010 MAPK signaling pathway [PATH:ko04010]; K04444 MAPKAPK3; mitogen-activated protein kinase-activated protein kinase 3 [EC:2.7.11.1]	09130 Environmental Information Processing; 09132 Signal transduction; 04370 VEGF signaling pathway [PATH:ko04370]; K04444 MAPKAPK3; mitogen-activated protein kinase-activated protein kinase 3 [EC:2.7.11.1]	09180 Brite Hierarchies; 09181 Protein families: metabolism; 01001 Protein kinases [BR:ko01001]; K04444 MAPKAPK3; mitogen-activated protein kinase-activated protein kinase 3 [EC:2.7.11.1]
K15634	912	9.12	9.12	2.95999	2,3-bisphosphoglycerate-dependent phosphoglycerate mutase [EC:5.4.2.11]	09100 Metabolism; 09101 Carbohydrate metabolism; 00010 Glycolysis / Gluconeogenesis [PATH:ko00010]; K15634 gpmB; 2,3-bisphosphoglycerate-dependent phosphoglycerate mutase [EC:5.4.2.11]	09100 Metabolism; 09102 Energy metabolism; 00680 Methane metabolism [PATH:ko00680]; K15634 gpmB; 2,3-bisphosphoglycerate-dependent phosphoglycerate mutase [EC:5.4.2.11]	09100 Metabolism; 09105 Amino acid metabolism; 00260 Glycine, serine and threonine metabolism [PATH:ko00260]; K15634 gpmB; 2,3-bisphosphoglycerate-dependent phosphoglycerate mutase [EC:5.4.2.11]
K13243	912	9.12	9.12	2.95999	c-di-GMP-specific phosphodiesterase [EC:3.1.4.52]	09190 Not Included in Pathway or Brite; 09191 Unclassified: metabolism; 99980 Enzymes with EC numbers; K13243 dos; c-di-GMP-specific phosphodiesterase [EC:3.1.4.52]
K13430	911	9.11	9.11	2.95952	serine/threonine-protein kinase PBS1 [EC:2.7.11.1]	09150 Organismal Systems; 09159 Environmental adaptation; 04626 Plant-pathogen interaction [PATH:ko04626]; K13430 PBS1; serine/threonine-protein kinase PBS1 [EC:2.7.11.1]	09180 Brite Hierarchies; 09181 Protein families: metabolism; 01001 Protein kinases [BR:ko01001]; K13430 PBS1; serine/threonine-protein kinase PBS1 [EC:2.7.11.1]
K15009	910	9.1	9.1	2.95904	SH3 and multiple ankyrin repeat domains protein	09150 Organismal Systems; 09156 Nervous system; 04724 Glutamatergic synapse [PATH:ko04724]; K15009 SHANK; SH3 and multiple ankyrin repeat domains protein
K25549	910	9.1	9.1	2.95904	leucine-rich repeat and guanylate kinase domain-containing protein	09180 Brite Hierarchies; 09183 Protein families: signaling and cellular processes; 03037 Cilium and associated proteins [BR:ko03037]; K25549 LRGUK; leucine-rich repeat and guanylate kinase domain-containing protein
K23692	910	9.1	9.1	2.95904	serine/threonine-protein kinase N3 [EC:2.7.11.13]	09130 Environmental Information Processing; 09132 Signal transduction; 04151 PI3K-Akt signaling pathway [PATH:ko04151]; K23692 PKN3; serine/threonine-protein kinase N3 [EC:2.7.11.13]	09180 Brite Hierarchies; 09181 Protein families: metabolism; 01001 Protein kinases [BR:ko01001]; K23692 PKN3; serine/threonine-protein kinase N3 [EC:2.7.11.13]
K11633	908	9.08	9.08	2.95809	two-component system, OmpR family, sensor histidine kinase YxdK [EC:2.7.13.3]	09130 Environmental Information Processing; 09132 Signal transduction; 02020 Two-component system [PATH:ko02020]; K11633 yxdK; two-component system, OmpR family, sensor histidine kinase YxdK [EC:2.7.13.3]	09180 Brite Hierarchies; 09181 Protein families: metabolism; 01001 Protein kinases [BR:ko01001]; K11633 yxdK; two-component system, OmpR family, sensor histidine kinase YxdK [EC:2.7.13.3]	09180 Brite Hierarchies; 09183 Protein families: signaling and cellular processes; 02022 Two-component system [BR:ko02022]; K11633 yxdK; two-component system, OmpR family, sensor histidine kinase YxdK [EC:2.7.13.3]
K26704	908	9.08	9.08	2.95809	Rhabdoviridae RNA-directed RNA polymerase	09190 Not Included in Pathway or Brite; 09192 Unclassified: genetic information processing; 99979 Viral proteins; K26704 L; Rhabdoviridae RNA-directed RNA polymerase
K18034	908	9.08	9.08	2.95809	receptor-type tyrosine-protein phosphatase H [EC:3.1.3.48]	09180 Brite Hierarchies; 09181 Protein families: metabolism; 01009 Protein phosphatases and associated proteins [BR:ko01009]; K18034 PTPRH, SAP1; receptor-type tyrosine-protein phosphatase H [EC:3.1.3.48]
K08570	908	9.08	9.08	2.95809	histolysain [EC:3.4.22.35]	09160 Human Diseases; 09174 Infectious disease: parasitic; 05146 Amoebiasis [PATH:ko05146]; K08570 EHCP; histolysain [EC:3.4.22.35]	09180 Brite Hierarchies; 09181 Protein families: metabolism; 01002 Peptidases and inhibitors [BR:ko01002]; K08570 EHCP; histolysain [EC:3.4.22.35]
K08291	908	9.08	9.08	2.95809	G protein-coupled receptor kinase [EC:2.7.11.16]	09130 Environmental Information Processing; 09132 Signal transduction; 04341 Hedgehog signaling pathway - fly [PATH:ko04341]; K08291 GRK4_5_6; G protein-coupled receptor kinase [EC:2.7.11.16]	09140 Cellular Processes; 09141 Transport and catabolism; 04144 Endocytosis [PATH:ko04144]; K08291 GRK4_5_6; G protein-coupled receptor kinase [EC:2.7.11.16]	09150 Organismal Systems; 09151 Immune system; 04062 Chemokine signaling pathway [PATH:ko04062]; K08291 GRK4_5_6; G protein-coupled receptor kinase [EC:2.7.11.16]	09160 Human Diseases; 09165 Substance dependence; 05032 Morphine addiction [PATH:ko05032]; K08291 GRK4_5_6; G protein-coupled receptor kinase [EC:2.7.11.16]	09180 Brite Hierarchies; 09181 Protein families: metabolism; 01001 Protein kinases [BR:ko01001]; K08291 GRK4_5_6; G protein-coupled receptor kinase [EC:2.7.11.16]
K20956	907	9.07	9.07	2.95761	diguanylate cyclase [EC:2.7.7.65]	09140 Cellular Processes; 09145 Cellular community - prokaryotes; 05111 Biofilm formation - Vibrio cholerae [PATH:ko05111]; K20956 cdgA; diguanylate cyclase [EC:2.7.7.65]
K02617	905	9.05	9.05	2.95665	phenylacetic acid degradation protein	09190 Not Included in Pathway or Brite; 09194 Poorly characterized; 99996 General function prediction only; K02617 paaY; phenylacetic acid degradation protein
K21279	905	9.05	9.05	2.95665	3-deoxy-D-glycero-D-galacto-nononate 9-phosphate synthase [EC:2.5.1.132]	09190 Not Included in Pathway or Brite; 09191 Unclassified: metabolism; 99980 Enzymes with EC numbers; K21279 E2.5.1.132; 3-deoxy-D-glycero-D-galacto-nononate 9-phosphate synthase [EC:2.5.1.132]
K21157	904	9.04	9.04	2.95617	SNF1-activating kinase 1 [EC:2.7.11.1]	09140 Cellular Processes; 09141 Transport and catabolism; 04138 Autophagy - yeast [PATH:ko04138]; K21157 SAK1; SNF1-activating kinase 1 [EC:2.7.11.1]	09180 Brite Hierarchies; 09181 Protein families: metabolism; 01001 Protein kinases [BR:ko01001]; K21157 SAK1; SNF1-activating kinase 1 [EC:2.7.11.1]
K06855	903	9.03	9.03	2.95569	mitogen-activated protein kinase 4/6 [EC:2.7.11.24]	09150 Organismal Systems; 09151 Immune system; 04657 IL-17 signaling pathway [PATH:ko04657]; K06855 MAPK4_6; mitogen-activated protein kinase 4/6 [EC:2.7.11.24]	09180 Brite Hierarchies; 09181 Protein families: metabolism; 01001 Protein kinases [BR:ko01001]; K06855 MAPK4_6; mitogen-activated protein kinase 4/6 [EC:2.7.11.24]
K17546	903	9.03	9.03	2.95569	serine/threonine kinase-like domain-containing protein STKLD1	09180 Brite Hierarchies; 09181 Protein families: metabolism; 01001 Protein kinases [BR:ko01001]; K17546 STKLD1; serine/threonine kinase-like domain-containing protein STKLD1
K07717	903	9.03	9.03	2.95569	two-component system, sensor histidine kinase GlnK [EC:2.7.13.3]	09130 Environmental Information Processing; 09132 Signal transduction; 02020 Two-component system [PATH:ko02020]; K07717 glnK; two-component system, sensor histidine kinase GlnK [EC:2.7.13.3]	09180 Brite Hierarchies; 09181 Protein families: metabolism; 01001 Protein kinases [BR:ko01001]; K07717 glnK; two-component system, sensor histidine kinase GlnK [EC:2.7.13.3]	09180 Brite Hierarchies; 09183 Protein families: signaling and cellular processes; 02022 Two-component system [BR:ko02022]; K07717 glnK; two-component system, sensor histidine kinase GlnK [EC:2.7.13.3]
K00979	903	9.03	9.03	2.95569	3-deoxy-manno-octulosonate cytidylyltransferase (CMP-KDO synthetase) [EC:2.7.7.38]	09100 Metabolism; 09107 Glycan biosynthesis and metabolism; 00540 Lipopolysaccharide biosynthesis [PATH:ko00540]; K00979 kdsB; 3-deoxy-manno-octulosonate cytidylyltransferase (CMP-KDO synthetase) [EC:2.7.7.38]	09180 Brite Hierarchies; 09181 Protein families: metabolism; 01005 Lipopolysaccharide biosynthesis proteins [BR:ko01005]; K00979 kdsB; 3-deoxy-manno-octulosonate cytidylyltransferase (CMP-KDO synthetase) [EC:2.7.7.38]
K08959	902	9.02	9.02	2.95521	casein kinase 1, delta [EC:2.7.11.1]	09130 Environmental Information Processing; 09132 Signal transduction; 04340 Hedgehog signaling pathway [PATH:ko04340]; K08959 CSNK1D; casein kinase 1, delta [EC:2.7.11.1]	09130 Environmental Information Processing; 09132 Signal transduction; 04390 Hippo signaling pathway [PATH:ko04390]; K08959 CSNK1D; casein kinase 1, delta [EC:2.7.11.1]	09140 Cellular Processes; 09144 Cellular community - eukaryotes; 04540 Gap junction [PATH:ko04540]; K08959 CSNK1D; casein kinase 1, delta [EC:2.7.11.1]	09150 Organismal Systems; 09159 Environmental adaptation; 04710 Circadian rhythm [PATH:ko04710]; K08959 CSNK1D; casein kinase 1, delta [EC:2.7.11.1]	09180 Brite Hierarchies; 09181 Protein families: metabolism; 01001 Protein kinases [BR:ko01001]; K08959 CSNK1D; casein kinase 1, delta [EC:2.7.11.1]	09180 Brite Hierarchies; 09182 Protein families: genetic information processing; 03036 Chromosome and associated proteins [BR:ko03036]; K08959 CSNK1D; casein kinase 1, delta [EC:2.7.11.1]
K02970	902	9.02	9.02	2.95521	small subunit ribosomal protein S21	09120 Genetic Information Processing; 09122 Translation; 03010 Ribosome [PATH:ko03010]; K02970 RP-S21, MRPS21, rpsU; small subunit ribosomal protein S21	09180 Brite Hierarchies; 09182 Protein families: genetic information processing; 03011 Ribosome [BR:ko03011]; K02970 RP-S21, MRPS21, rpsU; small subunit ribosomal protein S21
K04432	902	9.02	9.02	2.95521	mitogen-activated protein kinase kinase 3 [EC:2.7.12.2]	09130 Environmental Information Processing; 09132 Signal transduction; 04010 MAPK signaling pathway [PATH:ko04010]; K04432 MAP2K3, MKK3; mitogen-activated protein kinase kinase 3 [EC:2.7.12.2]	09130 Environmental Information Processing; 09132 Signal transduction; 04013 MAPK signaling pathway - fly [PATH:ko04013]; K04432 MAP2K3, MKK3; mitogen-activated protein kinase kinase 3 [EC:2.7.12.2]	09130 Environmental Information Processing; 09132 Signal transduction; 04015 Rap1 signaling pathway [PATH:ko04015]; K04432 MAP2K3, MKK3; mitogen-activated protein kinase kinase 3 [EC:2.7.12.2]	09130 Environmental Information Processing; 09132 Signal transduction; 04668 TNF signaling pathway [PATH:ko04668]; K04432 MAP2K3, MKK3; mitogen-activated protein kinase kinase 3 [EC:2.7.12.2]	09140 Cellular Processes; 09143 Cell growth and death; 04218 Cellular senescence [PATH:ko04218]; K04432 MAP2K3, MKK3; mitogen-activated protein kinase kinase 3 [EC:2.7.12.2]	09150 Organismal Systems; 09151 Immune system; 04620 Toll-like receptor signaling pathway [PATH:ko04620]; K04432 MAP2K3, MKK3; mitogen-activated protein kinase kinase 3 [EC:2.7.12.2]	09150 Organismal Systems; 09151 Immune system; 04624 Toll and Imd signaling pathway [PATH:ko04624]; K04432 MAP2K3, MKK3; mitogen-activated protein kinase kinase 3 [EC:2.7.12.2]	09150 Organismal Systems; 09151 Immune system; 04664 Fc epsilon RI signaling pathway [PATH:ko04664]; K04432 MAP2K3, MKK3; mitogen-activated protein kinase kinase 3 [EC:2.7.12.2]	09150 Organismal Systems; 09152 Endocrine system; 04912 GnRH signaling pathway [PATH:ko04912]; K04432 MAP2K3, MKK3; mitogen-activated protein kinase kinase 3 [EC:2.7.12.2]	09150 Organismal Systems; 09152 Endocrine system; 04935 Growth hormone synthesis, secretion and action [PATH:ko04935]; K04432 MAP2K3, MKK3; mitogen-activated protein kinase kinase 3 [EC:2.7.12.2]	09150 Organismal Systems; 09157 Sensory system; 04750 Inflammatory mediator regulation of TRP channels [PATH:ko04750]; K04432 MAP2K3, MKK3; mitogen-activated protein kinase kinase 3 [EC:2.7.12.2]	09150 Organismal Systems; 09159 Environmental adaptation; 04714 Thermogenesis [PATH:ko04714]; K04432 MAP2K3, MKK3; mitogen-activated protein kinase kinase 3 [EC:2.7.12.2]	09160 Human Diseases; 09161 Cancer: overview; 05235 PD-L1 expression and PD-1 checkpoint pathway in cancer [PATH:ko05235]; K04432 MAP2K3, MKK3; mitogen-activated protein kinase kinase 3 [EC:2.7.12.2]	09160 Human Diseases; 09172 Infectious disease: viral; 05170 Human immunodeficiency virus 1 infection [PATH:ko05170]; K04432 MAP2K3, MKK3; mitogen-activated protein kinase kinase 3 [EC:2.7.12.2]	09160 Human Diseases; 09172 Infectious disease: viral; 05161 Hepatitis B [PATH:ko05161]; K04432 MAP2K3, MKK3; mitogen-activated protein kinase kinase 3 [EC:2.7.12.2]	09160 Human Diseases; 09172 Infectious disease: viral; 05169 Epstein-Barr virus infection [PATH:ko05169]; K04432 MAP2K3, MKK3; mitogen-activated protein kinase kinase 3 [EC:2.7.12.2]	09160 Human Diseases; 09171 Infectious disease: bacterial; 05132 Salmonella infection [PATH:ko05132]; K04432 MAP2K3, MKK3; mitogen-activated protein kinase kinase 3 [EC:2.7.12.2]	09160 Human Diseases; 09171 Infectious disease: bacterial; 05135 Yersinia infection [PATH:ko05135]; K04432 MAP2K3, MKK3; mitogen-activated protein kinase kinase 3 [EC:2.7.12.2]	09160 Human Diseases; 09174 Infectious disease: parasitic; 05145 Toxoplasmosis [PATH:ko05145]; K04432 MAP2K3, MKK3; mitogen-activated protein kinase kinase 3 [EC:2.7.12.2]	09160 Human Diseases; 09164 Neurodegenerative disease; 05014 Amyotrophic lateral sclerosis [PATH:ko05014]; K04432 MAP2K3, MKK3; mitogen-activated protein kinase kinase 3 [EC:2.7.12.2]	09160 Human Diseases; 09164 Neurodegenerative disease; 05022 Pathways of neurodegeneration - multiple diseases [PATH:ko05022]; K04432 MAP2K3, MKK3; mitogen-activated protein kinase kinase 3 [EC:2.7.12.2]	09160 Human Diseases; 09166 Cardiovascular disease; 05417 Lipid and atherosclerosis [PATH:ko05417]; K04432 MAP2K3, MKK3; mitogen-activated protein kinase kinase 3 [EC:2.7.12.2]	09180 Brite Hierarchies; 09181 Protein families: metabolism; 01001 Protein kinases [BR:ko01001]; K04432 MAP2K3, MKK3; mitogen-activated protein kinase kinase 3 [EC:2.7.12.2]
K09599	902	9.02	9.02	2.95521	cathepsin P [EC:3.4.22.-]	09140 Cellular Processes; 09141 Transport and catabolism; 04142 Lysosome [PATH:ko04142]; K09599 CTSP; cathepsin P [EC:3.4.22.-]	09180 Brite Hierarchies; 09181 Protein families: metabolism; 01002 Peptidases and inhibitors [BR:ko01002]; K09599 CTSP; cathepsin P [EC:3.4.22.-]
K20373	901	9.01	9.01	2.95472	HTH-type transcriptional regulator, SHP2-responsive activator	09140 Cellular Processes; 09145 Cellular community - prokaryotes; 02024 Quorum sensing [PATH:ko02024]; K20373 rgg2; HTH-type transcriptional regulator, SHP2-responsive activator	09180 Brite Hierarchies; 09182 Protein families: genetic information processing; 03000 Transcription factors [BR:ko03000]; K20373 rgg2; HTH-type transcriptional regulator, SHP2-responsive activator
K19958	899	8.99	8.99	2.95376	naphthyl-2-hydroxymethylsuccinyl-CoA dehydrogenase BnsD subunit [EC:1.1.-.-]	09100 Metabolism; 09111 Xenobiotics biodegradation and metabolism; 00626 Naphthalene degradation [PATH:ko00626]; K19958 bnsD; naphthyl-2-hydroxymethylsuccinyl-CoA dehydrogenase BnsD subunit [EC:1.1.-.-]
K13986	899	8.99	8.99	2.95376	mitogen-activated protein kinase kinase kinase 15 [EC:2.7.11.25]	09180 Brite Hierarchies; 09181 Protein families: metabolism; 01001 Protein kinases [BR:ko01001]; K13986 MAP3K15; mitogen-activated protein kinase kinase kinase 15 [EC:2.7.11.25]
K20965	898	8.98	8.98	2.95328	c-di-GMP phosphodiesterase [EC:3.1.4.52]	09140 Cellular Processes; 09145 Cellular community - prokaryotes; 05111 Biofilm formation - Vibrio cholerae [PATH:ko05111]; K20965 rocS; c-di-GMP phosphodiesterase [EC:3.1.4.52]
K18352	897	8.97	8.97	2.95279	two-component system, OmpR family, response regulator VanR	09130 Environmental Information Processing; 09132 Signal transduction; 02020 Two-component system [PATH:ko02020]; K18352 vanRAc; two-component system, OmpR family, response regulator VanR	09160 Human Diseases; 09175 Drug resistance: antimicrobial; 01502 Vancomycin resistance [PATH:ko01502]; K18352 vanRAc; two-component system, OmpR family, response regulator VanR	09180 Brite Hierarchies; 09183 Protein families: signaling and cellular processes; 02022 Two-component system [BR:ko02022]; K18352 vanRAc; two-component system, OmpR family, response regulator VanR	09180 Brite Hierarchies; 09183 Protein families: signaling and cellular processes; 01504 Antimicrobial resistance genes [BR:ko01504]; K18352 vanRAc; two-component system, OmpR family, response regulator VanR
K04406	896	8.96	8.96	2.95231	mitogen-activated protein kinase kinase kinase kinase 3 [EC:2.7.11.1]	09130 Environmental Information Processing; 09132 Signal transduction; 04010 MAPK signaling pathway [PATH:ko04010]; K04406 MAP4K3, GLK; mitogen-activated protein kinase kinase kinase kinase 3 [EC:2.7.11.1]	09180 Brite Hierarchies; 09181 Protein families: metabolism; 01001 Protein kinases [BR:ko01001]; K04406 MAP4K3, GLK; mitogen-activated protein kinase kinase kinase kinase 3 [EC:2.7.11.1]
K05734	896	8.96	8.96	2.95231	p21-activated kinase 4 [EC:2.7.11.1]	09130 Environmental Information Processing; 09132 Signal transduction; 04012 ErbB signaling pathway [PATH:ko04012]; K05734 PAK4; p21-activated kinase 4 [EC:2.7.11.1]	09130 Environmental Information Processing; 09132 Signal transduction; 04014 Ras signaling pathway [PATH:ko04014]; K05734 PAK4; p21-activated kinase 4 [EC:2.7.11.1]	09140 Cellular Processes; 09144 Cellular community - eukaryotes; 04510 Focal adhesion [PATH:ko04510]; K05734 PAK4; p21-activated kinase 4 [EC:2.7.11.1]	09140 Cellular Processes; 09142 Cell motility; 04810 Regulation of actin cytoskeleton [PATH:ko04810]; K05734 PAK4; p21-activated kinase 4 [EC:2.7.11.1]	09150 Organismal Systems; 09151 Immune system; 04660 T cell receptor signaling pathway [PATH:ko04660]; K05734 PAK4; p21-activated kinase 4 [EC:2.7.11.1]	09150 Organismal Systems; 09158 Development and regeneration; 04360 Axon guidance [PATH:ko04360]; K05734 PAK4; p21-activated kinase 4 [EC:2.7.11.1]	09160 Human Diseases; 09161 Cancer: overview; 05206 MicroRNAs in cancer [PATH:ko05206]; K05734 PAK4; p21-activated kinase 4 [EC:2.7.11.1]	09160 Human Diseases; 09162 Cancer: specific types; 05211 Renal cell carcinoma [PATH:ko05211]; K05734 PAK4; p21-activated kinase 4 [EC:2.7.11.1]	09160 Human Diseases; 09172 Infectious disease: viral; 05170 Human immunodeficiency virus 1 infection [PATH:ko05170]; K05734 PAK4; p21-activated kinase 4 [EC:2.7.11.1]	09180 Brite Hierarchies; 09181 Protein families: metabolism; 01001 Protein kinases [BR:ko01001]; K05734 PAK4; p21-activated kinase 4 [EC:2.7.11.1]
K03168	896	8.96	8.96	2.95231	DNA topoisomerase I [EC:5.6.2.1]	09180 Brite Hierarchies; 09182 Protein families: genetic information processing; 03032 DNA replication proteins [BR:ko03032]; K03168 topA; DNA topoisomerase I [EC:5.6.2.1]	09180 Brite Hierarchies; 09182 Protein families: genetic information processing; 03400 DNA repair and recombination proteins [BR:ko03400]; K03168 topA; DNA topoisomerase I [EC:5.6.2.1]
K04043	896	8.96	8.96	2.95231	molecular chaperone DnaK	09120 Genetic Information Processing; 09123 Folding, sorting and degradation; 03018 RNA degradation [PATH:ko03018]; K04043 dnaK, HSPA9; molecular chaperone DnaK	09150 Organismal Systems; 09149 Aging; 04212 Longevity regulating pathway - worm [PATH:ko04212]; K04043 dnaK, HSPA9; molecular chaperone DnaK	09160 Human Diseases; 09171 Infectious disease: bacterial; 05152 Tuberculosis [PATH:ko05152]; K04043 dnaK, HSPA9; molecular chaperone DnaK	09180 Brite Hierarchies; 09182 Protein families: genetic information processing; 03019 Messenger RNA biogenesis [BR:ko03019]; K04043 dnaK, HSPA9; molecular chaperone DnaK	09180 Brite Hierarchies; 09182 Protein families: genetic information processing; 03110 Chaperones and folding catalysts [BR:ko03110]; K04043 dnaK, HSPA9; molecular chaperone DnaK	09180 Brite Hierarchies; 09182 Protein families: genetic information processing; 03029 Mitochondrial biogenesis [BR:ko03029]; K04043 dnaK, HSPA9; molecular chaperone DnaK	09180 Brite Hierarchies; 09183 Protein families: signaling and cellular processes; 04147 Exosome [BR:ko04147]; K04043 dnaK, HSPA9; molecular chaperone DnaK
K08846	895	8.95	8.95	2.95182	receptor-interacting serine/threonine-protein kinase 2 [EC:2.7.11.1]	09150 Organismal Systems; 09151 Immune system; 04621 NOD-like receptor signaling pathway [PATH:ko04621]; K08846 RIPK2; receptor-interacting serine/threonine-protein kinase 2 [EC:2.7.11.1]	09150 Organismal Systems; 09156 Nervous system; 04722 Neurotrophin signaling pathway [PATH:ko04722]; K08846 RIPK2; receptor-interacting serine/threonine-protein kinase 2 [EC:2.7.11.1]	09160 Human Diseases; 09171 Infectious disease: bacterial; 05132 Salmonella infection [PATH:ko05132]; K08846 RIPK2; receptor-interacting serine/threonine-protein kinase 2 [EC:2.7.11.1]	09160 Human Diseases; 09171 Infectious disease: bacterial; 05131 Shigellosis [PATH:ko05131]; K08846 RIPK2; receptor-interacting serine/threonine-protein kinase 2 [EC:2.7.11.1]	09160 Human Diseases; 09171 Infectious disease: bacterial; 05152 Tuberculosis [PATH:ko05152]; K08846 RIPK2; receptor-interacting serine/threonine-protein kinase 2 [EC:2.7.11.1]	09180 Brite Hierarchies; 09181 Protein families: metabolism; 01001 Protein kinases [BR:ko01001]; K08846 RIPK2; receptor-interacting serine/threonine-protein kinase 2 [EC:2.7.11.1]
K03042	895	8.95	8.95	2.95182	DNA-directed RNA polymerase subunit A" [EC:2.7.7.6]	09120 Genetic Information Processing; 09121 Transcription; 03020 RNA polymerase [PATH:ko03020]; K03042 rpoA2; DNA-directed RNA polymerase subunit A" [EC:2.7.7.6]	09180 Brite Hierarchies; 09182 Protein families: genetic information processing; 03021 Transcription machinery [BR:ko03021]; K03042 rpoA2; DNA-directed RNA polymerase subunit A" [EC:2.7.7.6]
K21022	893	8.93	8.93	2.95085	diguanylate cyclase [EC:2.7.7.65]	09140 Cellular Processes; 09145 Cellular community - prokaryotes; 02025 Biofilm formation - Pseudomonas aeruginosa [PATH:ko02025]; K21022 roeA; diguanylate cyclase [EC:2.7.7.65]
K10869	892	8.92	8.92	2.95036	RAD51-like protein 1	09120 Genetic Information Processing; 09124 Replication and repair; 03440 Homologous recombination [PATH:ko03440]; K10869 RAD51L1, RAD51B; RAD51-like protein 1	09180 Brite Hierarchies; 09182 Protein families: genetic information processing; 03400 DNA repair and recombination proteins [BR:ko03400]; K10869 RAD51L1, RAD51B; RAD51-like protein 1
K04044	891	8.91	8.91	2.94988	molecular chaperone HscA	09180 Brite Hierarchies; 09182 Protein families: genetic information processing; 03110 Chaperones and folding catalysts [BR:ko03110]; K04044 hscA; molecular chaperone HscA
K17511	890	8.9	8.9	2.94939	proto-oncogene tyrosine-protein kinase YRK [EC:2.7.10.2]	09180 Brite Hierarchies; 09181 Protein families: metabolism; 01001 Protein kinases [BR:ko01001]; K17511 YRK; proto-oncogene tyrosine-protein kinase YRK [EC:2.7.10.2]	09180 Brite Hierarchies; 09182 Protein families: genetic information processing; 04131 Membrane trafficking [BR:ko04131]; K17511 YRK; proto-oncogene tyrosine-protein kinase YRK [EC:2.7.10.2]
K08957	889	8.89	8.89	2.9489	casein kinase 1, alpha [EC:2.7.11.1]	09130 Environmental Information Processing; 09132 Signal transduction; 04310 Wnt signaling pathway [PATH:ko04310]; K08957 CSNK1A; casein kinase 1, alpha [EC:2.7.11.1]	09130 Environmental Information Processing; 09132 Signal transduction; 04340 Hedgehog signaling pathway [PATH:ko04340]; K08957 CSNK1A; casein kinase 1, alpha [EC:2.7.11.1]	09130 Environmental Information Processing; 09132 Signal transduction; 04341 Hedgehog signaling pathway - fly [PATH:ko04341]; K08957 CSNK1A; casein kinase 1, alpha [EC:2.7.11.1]	09160 Human Diseases; 09162 Cancer: specific types; 05225 Hepatocellular carcinoma [PATH:ko05225]; K08957 CSNK1A; casein kinase 1, alpha [EC:2.7.11.1]	09160 Human Diseases; 09162 Cancer: specific types; 05226 Gastric cancer [PATH:ko05226]; K08957 CSNK1A; casein kinase 1, alpha [EC:2.7.11.1]	09160 Human Diseases; 09162 Cancer: specific types; 05224 Breast cancer [PATH:ko05224]; K08957 CSNK1A; casein kinase 1, alpha [EC:2.7.11.1]	09160 Human Diseases; 09172 Infectious disease: viral; 05165 Human papillomavirus infection [PATH:ko05165]; K08957 CSNK1A; casein kinase 1, alpha [EC:2.7.11.1]	09160 Human Diseases; 09164 Neurodegenerative disease; 05010 Alzheimer disease [PATH:ko05010]; K08957 CSNK1A; casein kinase 1, alpha [EC:2.7.11.1]	09160 Human Diseases; 09164 Neurodegenerative disease; 05022 Pathways of neurodegeneration - multiple diseases [PATH:ko05022]; K08957 CSNK1A; casein kinase 1, alpha [EC:2.7.11.1]	09180 Brite Hierarchies; 09181 Protein families: metabolism; 01001 Protein kinases [BR:ko01001]; K08957 CSNK1A; casein kinase 1, alpha [EC:2.7.11.1]
K27021	889	8.89	8.89	2.9489	Genomoviridae capsid protein	09190 Not Included in Pathway or Brite; 09192 Unclassified: genetic information processing; 99979 Viral proteins; K27021 gp1; Genomoviridae capsid protein
K18968	889	8.89	8.89	2.9489	diguanylate cyclase [EC:2.7.7.65]	09140 Cellular Processes; 09145 Cellular community - prokaryotes; 02026 Biofilm formation - Escherichia coli [PATH:ko02026]; K18968 adrA; diguanylate cyclase [EC:2.7.7.65]
K16274	887	8.87	8.87	2.94792	E3 ubiquitin-protein ligase AIP2 [EC:2.3.2.27]	09180 Brite Hierarchies; 09182 Protein families: genetic information processing; 04121 Ubiquitin system [BR:ko04121]; K16274 AIP2; E3 ubiquitin-protein ligase AIP2 [EC:2.3.2.27]
K23946	886	8.86	8.86	2.94743	E3 ubiquitin-protein ligase SlrP [EC:2.3.2.27]	09160 Human Diseases; 09171 Infectious disease: bacterial; 05132 Salmonella infection [PATH:ko05132]; K23946 slrP; E3 ubiquitin-protein ligase SlrP [EC:2.3.2.27]
K26066	886	8.86	8.86	2.94743	D-xylose/L-arabinose reductase (NADPH) [EC:1.1.1.431 1.1.1.-]	09100 Metabolism; 09101 Carbohydrate metabolism; 00040 Pentose and glucuronate interconversions [PATH:ko00040]; K26066 XYRB; D-xylose/L-arabinose reductase (NADPH) [EC:1.1.1.431 1.1.1.-]
K23150	886	8.86	8.86	2.94743	N5-(cytidine 5'-diphosphoramidyl)-L-glutamine hydrolase [EC:3.5.1.129]	09180 Brite Hierarchies; 09181 Protein families: metabolism; 01002 Peptidases and inhibitors [BR:ko01002]; K23150 E3.5.1.129; N5-(cytidine 5'-diphosphoramidyl)-L-glutamine hydrolase [EC:3.5.1.129]
K06632	886	8.86	8.86	2.94743	wee1-like protein kinase [EC:2.7.11.1]	09140 Cellular Processes; 09143 Cell growth and death; 04110 Cell cycle [PATH:ko04110]; K06632 WEE1; wee1-like protein kinase [EC:2.7.11.1]	09160 Human Diseases; 09172 Infectious disease: viral; 05170 Human immunodeficiency virus 1 infection [PATH:ko05170]; K06632 WEE1; wee1-like protein kinase [EC:2.7.11.1]	09180 Brite Hierarchies; 09181 Protein families: metabolism; 01001 Protein kinases [BR:ko01001]; K06632 WEE1; wee1-like protein kinase [EC:2.7.11.1]	09180 Brite Hierarchies; 09182 Protein families: genetic information processing; 03400 DNA repair and recombination proteins [BR:ko03400]; K06632 WEE1; wee1-like protein kinase [EC:2.7.11.1]
K13917	885	8.85	8.85	2.94694	mRNA-capping enzyme [EC:2.7.7.50 3.6.1.74]	09120 Genetic Information Processing; 09122 Translation; 03015 mRNA surveillance pathway [PATH:ko03015]; K13917 RNGTT; mRNA-capping enzyme [EC:2.7.7.50 3.6.1.74]	09180 Brite Hierarchies; 09182 Protein families: genetic information processing; 03019 Messenger RNA biogenesis [BR:ko03019]; K13917 RNGTT; mRNA-capping enzyme [EC:2.7.7.50 3.6.1.74]
K13537	885	8.85	8.85	2.94694	cysteine peptidase B [EC:3.4.22.-]	09160 Human Diseases; 09174 Infectious disease: parasitic; 05140 Leishmaniasis [PATH:ko05140]; K13537 CPB; cysteine peptidase B [EC:3.4.22.-]	09160 Human Diseases; 09174 Infectious disease: parasitic; 05143 African trypanosomiasis [PATH:ko05143]; K13537 CPB; cysteine peptidase B [EC:3.4.22.-]	09180 Brite Hierarchies; 09181 Protein families: metabolism; 01002 Peptidases and inhibitors [BR:ko01002]; K13537 CPB; cysteine peptidase B [EC:3.4.22.-]
K03040	885	8.85	8.85	2.94694	DNA-directed RNA polymerase subunit alpha [EC:2.7.7.6]	09120 Genetic Information Processing; 09121 Transcription; 03020 RNA polymerase [PATH:ko03020]; K03040 rpoA; DNA-directed RNA polymerase subunit alpha [EC:2.7.7.6]	09180 Brite Hierarchies; 09182 Protein families: genetic information processing; 03021 Transcription machinery [BR:ko03021]; K03040 rpoA; DNA-directed RNA polymerase subunit alpha [EC:2.7.7.6]	09180 Brite Hierarchies; 09182 Protein families: genetic information processing; 03400 DNA repair and recombination proteins [BR:ko03400]; K03040 rpoA; DNA-directed RNA polymerase subunit alpha [EC:2.7.7.6]
K26619	884	8.84	8.84	2.94645	Peropuvirus RNA-directed RNA polymerase	09190 Not Included in Pathway or Brite; 09192 Unclassified: genetic information processing; 99979 Viral proteins; K26619 RdRp; Peropuvirus RNA-directed RNA polymerase
K04045	884	8.84	8.84	2.94645	molecular chaperone HscC	09180 Brite Hierarchies; 09182 Protein families: genetic information processing; 03110 Chaperones and folding catalysts [BR:ko03110]; K04045 hscC; molecular chaperone HscC
K04730	883	8.83	8.83	2.94596	interleukin-1 receptor-associated kinase 1 [EC:2.7.11.1]	09130 Environmental Information Processing; 09132 Signal transduction; 04010 MAPK signaling pathway [PATH:ko04010]; K04730 IRAK1; interleukin-1 receptor-associated kinase 1 [EC:2.7.11.1]	09130 Environmental Information Processing; 09132 Signal transduction; 04064 NF-kappa B signaling pathway [PATH:ko04064]; K04730 IRAK1; interleukin-1 receptor-associated kinase 1 [EC:2.7.11.1]	09150 Organismal Systems; 09151 Immune system; 04620 Toll-like receptor signaling pathway [PATH:ko04620]; K04730 IRAK1; interleukin-1 receptor-associated kinase 1 [EC:2.7.11.1]	09150 Organismal Systems; 09151 Immune system; 04624 Toll and Imd signaling pathway [PATH:ko04624]; K04730 IRAK1; interleukin-1 receptor-associated kinase 1 [EC:2.7.11.1]	09150 Organismal Systems; 09156 Nervous system; 04722 Neurotrophin signaling pathway [PATH:ko04722]; K04730 IRAK1; interleukin-1 receptor-associated kinase 1 [EC:2.7.11.1]	09160 Human Diseases; 09172 Infectious disease: viral; 05170 Human immunodeficiency virus 1 infection [PATH:ko05170]; K04730 IRAK1; interleukin-1 receptor-associated kinase 1 [EC:2.7.11.1]	09160 Human Diseases; 09172 Infectious disease: viral; 05161 Hepatitis B [PATH:ko05161]; K04730 IRAK1; interleukin-1 receptor-associated kinase 1 [EC:2.7.11.1]	09160 Human Diseases; 09172 Infectious disease: viral; 05171 Coronavirus disease - COVID-19 [PATH:ko05171]; K04730 IRAK1; interleukin-1 receptor-associated kinase 1 [EC:2.7.11.1]	09160 Human Diseases; 09172 Infectious disease: viral; 05162 Measles [PATH:ko05162]; K04730 IRAK1; interleukin-1 receptor-associated kinase 1 [EC:2.7.11.1]	09160 Human Diseases; 09172 Infectious disease: viral; 05168 Herpes simplex virus 1 infection [PATH:ko05168]; K04730 IRAK1; interleukin-1 receptor-associated kinase 1 [EC:2.7.11.1]	09160 Human Diseases; 09172 Infectious disease: viral; 05169 Epstein-Barr virus infection [PATH:ko05169]; K04730 IRAK1; interleukin-1 receptor-associated kinase 1 [EC:2.7.11.1]	09160 Human Diseases; 09171 Infectious disease: bacterial; 05130 Pathogenic Escherichia coli infection [PATH:ko05130]; K04730 IRAK1; interleukin-1 receptor-associated kinase 1 [EC:2.7.11.1]	09160 Human Diseases; 09171 Infectious disease: bacterial; 05132 Salmonella infection [PATH:ko05132]; K04730 IRAK1; interleukin-1 receptor-associated kinase 1 [EC:2.7.11.1]	09160 Human Diseases; 09171 Infectious disease: bacterial; 05135 Yersinia infection [PATH:ko05135]; K04730 IRAK1; interleukin-1 receptor-associated kinase 1 [EC:2.7.11.1]	09160 Human Diseases; 09171 Infectious disease: bacterial; 05133 Pertussis [PATH:ko05133]; K04730 IRAK1; interleukin-1 receptor-associated kinase 1 [EC:2.7.11.1]	09160 Human Diseases; 09171 Infectious disease: bacterial; 05152 Tuberculosis [PATH:ko05152]; K04730 IRAK1; interleukin-1 receptor-associated kinase 1 [EC:2.7.11.1]	09160 Human Diseases; 09174 Infectious disease: parasitic; 05145 Toxoplasmosis [PATH:ko05145]; K04730 IRAK1; interleukin-1 receptor-associated kinase 1 [EC:2.7.11.1]	09160 Human Diseases; 09174 Infectious disease: parasitic; 05140 Leishmaniasis [PATH:ko05140]; K04730 IRAK1; interleukin-1 receptor-associated kinase 1 [EC:2.7.11.1]	09160 Human Diseases; 09174 Infectious disease: parasitic; 05142 Chagas disease [PATH:ko05142]; K04730 IRAK1; interleukin-1 receptor-associated kinase 1 [EC:2.7.11.1]	09160 Human Diseases; 09166 Cardiovascular disease; 05417 Lipid and atherosclerosis [PATH:ko05417]; K04730 IRAK1; interleukin-1 receptor-associated kinase 1 [EC:2.7.11.1]	09180 Brite Hierarchies; 09181 Protein families: metabolism; 01001 Protein kinases [BR:ko01001]; K04730 IRAK1; interleukin-1 receptor-associated kinase 1 [EC:2.7.11.1]
K06348	882	8.82	8.82	2.94547	sporulation inhibitor KapD	09190 Not Included in Pathway or Brite; 09193 Unclassified: signaling and cellular processes; 99978 Cell growth; K06348 kapD; sporulation inhibitor KapD
K04422	882	8.82	8.82	2.94547	mitogen-activated protein kinase kinase kinase 13 [EC:2.7.11.25]	09130 Environmental Information Processing; 09132 Signal transduction; 04010 MAPK signaling pathway [PATH:ko04010]; K04422 MAP3K13, LZK; mitogen-activated protein kinase kinase kinase 13 [EC:2.7.11.25]	09150 Organismal Systems; 09158 Development and regeneration; 04361 Axon regeneration [PATH:ko04361]; K04422 MAP3K13, LZK; mitogen-activated protein kinase kinase kinase 13 [EC:2.7.11.25]	09180 Brite Hierarchies; 09181 Protein families: metabolism; 01001 Protein kinases [BR:ko01001]; K04422 MAP3K13, LZK; mitogen-activated protein kinase kinase kinase 13 [EC:2.7.11.25]
K11614	881	8.81	8.81	2.94498	two-component system, CitB family, sensor histidine kinase MalK [EC:2.7.13.3]	09130 Environmental Information Processing; 09132 Signal transduction; 02020 Two-component system [PATH:ko02020]; K11614 yufL, malK; two-component system, CitB family, sensor histidine kinase MalK [EC:2.7.13.3]	09180 Brite Hierarchies; 09181 Protein families: metabolism; 01001 Protein kinases [BR:ko01001]; K11614 yufL, malK; two-component system, CitB family, sensor histidine kinase MalK [EC:2.7.13.3]	09180 Brite Hierarchies; 09183 Protein families: signaling and cellular processes; 02022 Two-component system [BR:ko02022]; K11614 yufL, malK; two-component system, CitB family, sensor histidine kinase MalK [EC:2.7.13.3]
K02199	881	8.81	8.81	2.94498	cytochrome c biogenesis protein CcmG, thiol:disulfide interchange protein DsbE	09180 Brite Hierarchies; 09182 Protein families: genetic information processing; 03110 Chaperones and folding catalysts [BR:ko03110]; K02199 ccmG, dsbE; cytochrome c biogenesis protein CcmG, thiol:disulfide interchange protein DsbE
K25196	880	8.8	8.8	2.94448	O-antigen biosynthesis alpha-1,3-mannosyltransferase [EC:2.4.1.379]	09180 Brite Hierarchies; 09181 Protein families: metabolism; 01005 Lipopolysaccharide biosynthesis proteins [BR:ko01005]; K25196 rfbZ, wbaZ; O-antigen biosynthesis alpha-1,3-mannosyltransferase [EC:2.4.1.379]
K03283	879	8.79	8.79	2.94399	heat shock 70kDa protein 1/6/8	09120 Genetic Information Processing; 09121 Transcription; 03040 Spliceosome [PATH:ko03040]; K03283 HSPA1s; heat shock 70kDa protein 1/2/6/8	09120 Genetic Information Processing; 09123 Folding, sorting and degradation; 04141 Protein processing in endoplasmic reticulum [PATH:ko04141]; K03283 HSPA1s; heat shock 70kDa protein 1/2/6/8	09130 Environmental Information Processing; 09132 Signal transduction; 04010 MAPK signaling pathway [PATH:ko04010]; K03283 HSPA1s; heat shock 70kDa protein 1/2/6/8	09140 Cellular Processes; 09141 Transport and catabolism; 04144 Endocytosis [PATH:ko04144]; K03283 HSPA1s; heat shock 70kDa protein 1/2/6/8	09150 Organismal Systems; 09151 Immune system; 04612 Antigen processing and presentation [PATH:ko04612]; K03283 HSPA1s; heat shock 70kDa protein 1/2/6/8	09150 Organismal Systems; 09152 Endocrine system; 04915 Estrogen signaling pathway [PATH:ko04915]; K03283 HSPA1s; heat shock 70kDa protein 1/2/6/8	09150 Organismal Systems; 09149 Aging; 04213 Longevity regulating pathway - multiple species [PATH:ko04213]; K03283 HSPA1s; heat shock 70kDa protein 1/2/6/8	09160 Human Diseases; 09172 Infectious disease: viral; 05162 Measles [PATH:ko05162]; K03283 HSPA1s; heat shock 70kDa protein 1/2/6/8	09160 Human Diseases; 09171 Infectious disease: bacterial; 05134 Legionellosis [PATH:ko05134]; K03283 HSPA1s; heat shock 70kDa protein 1/2/6/8	09160 Human Diseases; 09174 Infectious disease: parasitic; 05145 Toxoplasmosis [PATH:ko05145]; K03283 HSPA1s; heat shock 70kDa protein 1/2/6/8	09160 Human Diseases; 09164 Neurodegenerative disease; 05020 Prion disease [PATH:ko05020]; K03283 HSPA1s; heat shock 70kDa protein 1/2/6/8	09160 Human Diseases; 09166 Cardiovascular disease; 05417 Lipid and atherosclerosis [PATH:ko05417]; K03283 HSPA1s; heat shock 70kDa protein 1/2/6/8	09180 Brite Hierarchies; 09181 Protein families: metabolism; 01009 Protein phosphatases and associated proteins [BR:ko01009]; K03283 HSPA1s; heat shock 70kDa protein 1/2/6/8	09180 Brite Hierarchies; 09182 Protein families: genetic information processing; 03041 Spliceosome [BR:ko03041]; K03283 HSPA1s; heat shock 70kDa protein 1/2/6/8	09180 Brite Hierarchies; 09182 Protein families: genetic information processing; 03009 Ribosome biogenesis [BR:ko03009]; K03283 HSPA1s; heat shock 70kDa protein 1/2/6/8	09180 Brite Hierarchies; 09182 Protein families: genetic information processing; 03110 Chaperones and folding catalysts [BR:ko03110]; K03283 HSPA1s; heat shock 70kDa protein 1/2/6/8	09180 Brite Hierarchies; 09182 Protein families: genetic information processing; 04131 Membrane trafficking [BR:ko04131]; K03283 HSPA1s; heat shock 70kDa protein 1/2/6/8	09180 Brite Hierarchies; 09182 Protein families: genetic information processing; 03051 Proteasome [BR:ko03051]; K03283 HSPA1s; heat shock 70kDa protein 1/2/6/8	09180 Brite Hierarchies; 09182 Protein families: genetic information processing; 03029 Mitochondrial biogenesis [BR:ko03029]; K03283 HSPA1s; heat shock 70kDa protein 1/2/6/8	09180 Brite Hierarchies; 09183 Protein families: signaling and cellular processes; 04147 Exosome [BR:ko04147]; K03283 HSPA1s; heat shock 70kDa protein 1/2/6/8
K13459	879	8.79	8.79	2.94399	disease resistance protein RPS2	09150 Organismal Systems; 09159 Environmental adaptation; 04626 Plant-pathogen interaction [PATH:ko04626]; K13459 RPS2; disease resistance protein RPS2
K12677	879	8.79	8.79	2.94399	clavulanate-9-aldehyde reducatase	09100 Metabolism; 09110 Biosynthesis of other secondary metabolites; 00331 Clavulanic acid biosynthesis [PATH:ko00331]; K12677 car; clavulanate-9-aldehyde reducatase
K14161	879	8.79	8.79	2.94399	protein ImuB	09180 Brite Hierarchies; 09182 Protein families: genetic information processing; 03400 DNA repair and recombination proteins [BR:ko03400]; K14161 imuB; protein ImuB
K06619	879	8.79	8.79	2.94399	abelson tyrosine-protein kinase 1 [EC:2.7.10.2]	09130 Environmental Information Processing; 09132 Signal transduction; 04012 ErbB signaling pathway [PATH:ko04012]; K06619 ABL1; abelson tyrosine-protein kinase 1 [EC:2.7.10.2]	09130 Environmental Information Processing; 09132 Signal transduction; 04014 Ras signaling pathway [PATH:ko04014]; K06619 ABL1; abelson tyrosine-protein kinase 1 [EC:2.7.10.2]	09140 Cellular Processes; 09143 Cell growth and death; 04110 Cell cycle [PATH:ko04110]; K06619 ABL1; abelson tyrosine-protein kinase 1 [EC:2.7.10.2]	09150 Organismal Systems; 09156 Nervous system; 04722 Neurotrophin signaling pathway [PATH:ko04722]; K06619 ABL1; abelson tyrosine-protein kinase 1 [EC:2.7.10.2]	09150 Organismal Systems; 09158 Development and regeneration; 04360 Axon guidance [PATH:ko04360]; K06619 ABL1; abelson tyrosine-protein kinase 1 [EC:2.7.10.2]	09160 Human Diseases; 09161 Cancer: overview; 05200 Pathways in cancer [PATH:ko05200]; K06619 ABL1; abelson tyrosine-protein kinase 1 [EC:2.7.10.2]	09160 Human Diseases; 09161 Cancer: overview; 05206 MicroRNAs in cancer [PATH:ko05206]; K06619 ABL1; abelson tyrosine-protein kinase 1 [EC:2.7.10.2]	09160 Human Diseases; 09161 Cancer: overview; 05208 Chemical carcinogenesis - reactive oxygen species [PATH:ko05208]; K06619 ABL1; abelson tyrosine-protein kinase 1 [EC:2.7.10.2]	09160 Human Diseases; 09162 Cancer: specific types; 05220 Chronic myeloid leukemia [PATH:ko05220]; K06619 ABL1; abelson tyrosine-protein kinase 1 [EC:2.7.10.2]	09160 Human Diseases; 09171 Infectious disease: bacterial; 05130 Pathogenic Escherichia coli infection [PATH:ko05130]; K06619 ABL1; abelson tyrosine-protein kinase 1 [EC:2.7.10.2]	09160 Human Diseases; 09166 Cardiovascular disease; 05416 Viral myocarditis [PATH:ko05416]; K06619 ABL1; abelson tyrosine-protein kinase 1 [EC:2.7.10.2]	09180 Brite Hierarchies; 09181 Protein families: metabolism; 01001 Protein kinases [BR:ko01001]; K06619 ABL1; abelson tyrosine-protein kinase 1 [EC:2.7.10.2]
K26839	878	8.78	8.78	2.94349	Mimiviridae putative metallopeptidase WLM domain protein	09190 Not Included in Pathway or Brite; 09192 Unclassified: genetic information processing; 99979 Viral proteins; K26839 K26839; Mimiviridae putative metallopeptidase WLM domain protein
K07703	878	8.78	8.78	2.94349	two-component system, CitB family, response regulator DcuR	09130 Environmental Information Processing; 09132 Signal transduction; 02020 Two-component system [PATH:ko02020]; K07703 dcuR; two-component system, CitB family, response regulator DcuR	09180 Brite Hierarchies; 09183 Protein families: signaling and cellular processes; 02022 Two-component system [BR:ko02022]; K07703 dcuR; two-component system, CitB family, response regulator DcuR
K14051	878	8.78	8.78	2.94349	c-di-GMP phosphodiesterase Gmr [EC:3.1.4.52]	09140 Cellular Processes; 09145 Cellular community - prokaryotes; 02024 Quorum sensing [PATH:ko02024]; K14051 gmr; c-di-GMP phosphodiesterase Gmr [EC:3.1.4.52]	09140 Cellular Processes; 09145 Cellular community - prokaryotes; 02026 Biofilm formation - Escherichia coli [PATH:ko02026]; K14051 gmr; c-di-GMP phosphodiesterase Gmr [EC:3.1.4.52]
K09490	877	8.77	8.77	2.943	endoplasmic reticulum chaperone BiP [EC:3.6.4.10]	09120 Genetic Information Processing; 09123 Folding, sorting and degradation; 03060 Protein export [PATH:ko03060]; K09490 HSPA5, BIP; endoplasmic reticulum chaperone BiP [EC:3.6.4.10]	09120 Genetic Information Processing; 09123 Folding, sorting and degradation; 04141 Protein processing in endoplasmic reticulum [PATH:ko04141]; K09490 HSPA5, BIP; endoplasmic reticulum chaperone BiP [EC:3.6.4.10]	09150 Organismal Systems; 09151 Immune system; 04612 Antigen processing and presentation [PATH:ko04612]; K09490 HSPA5, BIP; endoplasmic reticulum chaperone BiP [EC:3.6.4.10]	09150 Organismal Systems; 09152 Endocrine system; 04918 Thyroid hormone synthesis [PATH:ko04918]; K09490 HSPA5, BIP; endoplasmic reticulum chaperone BiP [EC:3.6.4.10]	09160 Human Diseases; 09164 Neurodegenerative disease; 05012 Parkinson disease [PATH:ko05012]; K09490 HSPA5, BIP; endoplasmic reticulum chaperone BiP [EC:3.6.4.10]	09160 Human Diseases; 09164 Neurodegenerative disease; 05014 Amyotrophic lateral sclerosis [PATH:ko05014]; K09490 HSPA5, BIP; endoplasmic reticulum chaperone BiP [EC:3.6.4.10]	09160 Human Diseases; 09164 Neurodegenerative disease; 05020 Prion disease [PATH:ko05020]; K09490 HSPA5, BIP; endoplasmic reticulum chaperone BiP [EC:3.6.4.10]	09160 Human Diseases; 09164 Neurodegenerative disease; 05022 Pathways of neurodegeneration - multiple diseases [PATH:ko05022]; K09490 HSPA5, BIP; endoplasmic reticulum chaperone BiP [EC:3.6.4.10]	09160 Human Diseases; 09166 Cardiovascular disease; 05417 Lipid and atherosclerosis [PATH:ko05417]; K09490 HSPA5, BIP; endoplasmic reticulum chaperone BiP [EC:3.6.4.10]	09180 Brite Hierarchies; 09182 Protein families: genetic information processing; 03110 Chaperones and folding catalysts [BR:ko03110]; K09490 HSPA5, BIP; endoplasmic reticulum chaperone BiP [EC:3.6.4.10]	09180 Brite Hierarchies; 09182 Protein families: genetic information processing; 04131 Membrane trafficking [BR:ko04131]; K09490 HSPA5, BIP; endoplasmic reticulum chaperone BiP [EC:3.6.4.10]	09180 Brite Hierarchies; 09183 Protein families: signaling and cellular processes; 04147 Exosome [BR:ko04147]; K09490 HSPA5, BIP; endoplasmic reticulum chaperone BiP [EC:3.6.4.10]
K23684	877	8.77	8.77	2.943	dolichol-phosphate hexosyltransferase [EC:2.4.1.-]	09180 Brite Hierarchies; 09181 Protein families: metabolism; 01003 Glycosyltransferases [BR:ko01003]; K23684 aglJ; dolichol-phosphate hexosyltransferase [EC:2.4.1.-]
K16340	876	8.76	8.76	2.9425	PH domain and leucine-rich repeat-containing protein phosphatase [EC:3.1.3.16]	09130 Environmental Information Processing; 09132 Signal transduction; 04151 PI3K-Akt signaling pathway [PATH:ko04151]; K16340 PHLPP; PH domain and leucine-rich repeat-containing protein phosphatase [EC:3.1.3.16]	09180 Brite Hierarchies; 09181 Protein families: metabolism; 01009 Protein phosphatases and associated proteins [BR:ko01009]; K16340 PHLPP; PH domain and leucine-rich repeat-containing protein phosphatase [EC:3.1.3.16]
K20859	876	8.76	8.76	2.9425	phosphoribosyl 1,2-cyclic phosphate 1,2-diphosphodiesterase [EC:3.1.4.57]	09100 Metabolism; 09106 Metabolism of other amino acids; 00440 Phosphonate and phosphinate metabolism [PATH:ko00440]; K20859 phnPP; phosphoribosyl 1,2-cyclic phosphate 1,2-diphosphodiesterase [EC:3.1.4.57]
K03169	876	8.76	8.76	2.9425	DNA topoisomerase III [EC:5.6.2.1]	09180 Brite Hierarchies; 09182 Protein families: genetic information processing; 03032 DNA replication proteins [BR:ko03032]; K03169 topB; DNA topoisomerase III [EC:5.6.2.1]
K04442	875	8.75	8.75	2.94201	mitogen-activated protein kinase-activated protein kinase 5 [EC:2.7.11.1]	09130 Environmental Information Processing; 09132 Signal transduction; 04010 MAPK signaling pathway [PATH:ko04010]; K04442 MAPKAPK5, PRAK; mitogen-activated protein kinase-activated protein kinase 5 [EC:2.7.11.1]	09180 Brite Hierarchies; 09181 Protein families: metabolism; 01001 Protein kinases [BR:ko01001]; K04442 MAPKAPK5, PRAK; mitogen-activated protein kinase-activated protein kinase 5 [EC:2.7.11.1]
K17745	875	8.75	8.75	2.94201	sepiapterin reductase [EC:1.1.1.325]	09100 Metabolism; 09108 Metabolism of cofactors and vitamins; 00790 Folate biosynthesis [PATH:ko00790]; K17745 spr1; sepiapterin reductase [EC:1.1.1.325]
K15373	874	8.74	8.74	2.94151	sulfoacetaldehyde reductase [EC:1.1.1.313]	09100 Metabolism; 09106 Metabolism of other amino acids; 00430 Taurine and hypotaurine metabolism [PATH:ko00430]; K15373 isfD; sulfoacetaldehyde reductase [EC:1.1.1.313]
K14214	873	8.73	8.73	2.94101	NF-kappa-B inhibitor delta	09180 Brite Hierarchies; 09182 Protein families: genetic information processing; 03000 Transcription factors [BR:ko03000]; K14214 NFKBID; NF-kappa-B inhibitor delta	09180 Brite Hierarchies; 09182 Protein families: genetic information processing; 03110 Chaperones and folding catalysts [BR:ko03110]; K14214 NFKBID; NF-kappa-B inhibitor delta
K11839	873	8.73	8.73	2.94101	ubiquitin carboxyl-terminal hydrolase 8 [EC:3.4.19.12]	09140 Cellular Processes; 09141 Transport and catabolism; 04144 Endocytosis [PATH:ko04144]; K11839 USP8, UBP5; ubiquitin carboxyl-terminal hydrolase 8 [EC:3.4.19.12]	09140 Cellular Processes; 09141 Transport and catabolism; 04137 Mitophagy - animal [PATH:ko04137]; K11839 USP8, UBP5; ubiquitin carboxyl-terminal hydrolase 8 [EC:3.4.19.12]	09160 Human Diseases; 09167 Endocrine and metabolic disease; 04934 Cushing syndrome [PATH:ko04934]; K11839 USP8, UBP5; ubiquitin carboxyl-terminal hydrolase 8 [EC:3.4.19.12]	09180 Brite Hierarchies; 09181 Protein families: metabolism; 01002 Peptidases and inhibitors [BR:ko01002]; K11839 USP8, UBP5; ubiquitin carboxyl-terminal hydrolase 8 [EC:3.4.19.12]	09180 Brite Hierarchies; 09182 Protein families: genetic information processing; 04131 Membrane trafficking [BR:ko04131]; K11839 USP8, UBP5; ubiquitin carboxyl-terminal hydrolase 8 [EC:3.4.19.12]	09180 Brite Hierarchies; 09182 Protein families: genetic information processing; 04121 Ubiquitin system [BR:ko04121]; K11839 USP8, UBP5; ubiquitin carboxyl-terminal hydrolase 8 [EC:3.4.19.12]
K00559	873	8.73	8.73	2.94101	sterol 24-C-methyltransferase [EC:2.1.1.41]	09100 Metabolism; 09103 Lipid metabolism; 00100 Steroid biosynthesis [PATH:ko00100]; K00559 SMT1, ERG6; sterol 24-C-methyltransferase [EC:2.1.1.41]
K18478	873	8.73	8.73	2.94101	sulfofructose kinase [EC:2.7.1.184]	09190 Not Included in Pathway or Brite; 09191 Unclassified: metabolism; 99980 Enzymes with EC numbers; K18478 yihV; sulfofructose kinase [EC:2.7.1.184]
K08865	872	8.72	8.72	2.94052	PDZ-binding kinase [EC:2.7.12.2]	09180 Brite Hierarchies; 09181 Protein families: metabolism; 01001 Protein kinases [BR:ko01001]; K08865 PBK; PDZ-binding kinase [EC:2.7.12.2]
K13246	872	8.72	8.72	2.94052	c-di-GMP phosphodiesterase [EC:3.1.4.52]	09140 Cellular Processes; 09145 Cellular community - prokaryotes; 05111 Biofilm formation - Vibrio cholerae [PATH:ko05111]; K13246 vieA; c-di-GMP phosphodiesterase [EC:3.1.4.52]
K09276	872	8.72	8.72	2.94052	Y-box-binding protein 1	09180 Brite Hierarchies; 09182 Protein families: genetic information processing; 03000 Transcription factors [BR:ko03000]; K09276 YBX1, NSEP1; Y-box-binding protein 1	09180 Brite Hierarchies; 09182 Protein families: genetic information processing; 03019 Messenger RNA biogenesis [BR:ko03019]; K09276 YBX1, NSEP1; Y-box-binding protein 1	09180 Brite Hierarchies; 09182 Protein families: genetic information processing; 03041 Spliceosome [BR:ko03041]; K09276 YBX1, NSEP1; Y-box-binding protein 1
K18679	871	8.71	8.71	2.94002	mitosis inducer protein kinase Cdr2 [EC:2.7.11.1]	09140 Cellular Processes; 09143 Cell growth and death; 04111 Cell cycle - yeast [PATH:ko04111]; K18679 CDR2; mitosis inducer protein kinase Cdr2 [EC:2.7.11.1]	09180 Brite Hierarchies; 09181 Protein families: metabolism; 01001 Protein kinases [BR:ko01001]; K18679 CDR2; mitosis inducer protein kinase Cdr2 [EC:2.7.11.1]
K26726	871	8.71	8.71	2.94002	Xinmoviridae RNA-directed RNA polymerase	09190 Not Included in Pathway or Brite; 09192 Unclassified: genetic information processing; 99979 Viral proteins; K26726 RdRp; Xinmoviridae RNA-directed RNA polymerase
K10447	871	8.71	8.71	2.94002	kelch-like protein 9/13	09120 Genetic Information Processing; 09123 Folding, sorting and degradation; 04120 Ubiquitin mediated proteolysis [PATH:ko04120]; K10447 KLHL9_13; kelch-like protein 9/13	09180 Brite Hierarchies; 09182 Protein families: genetic information processing; 04121 Ubiquitin system [BR:ko04121]; K10447 KLHL9_13; kelch-like protein 9/13
K10636	870	8.7	8.7	2.93952	E3 ubiquitin-protein ligase AMFR [EC:2.3.2.36]	09120 Genetic Information Processing; 09123 Folding, sorting and degradation; 04141 Protein processing in endoplasmic reticulum [PATH:ko04141]; K10636 AMFR, GP78; E3 ubiquitin-protein ligase AMFR [EC:2.3.2.36]	09180 Brite Hierarchies; 09182 Protein families: genetic information processing; 04121 Ubiquitin system [BR:ko04121]; K10636 AMFR, GP78; E3 ubiquitin-protein ligase AMFR [EC:2.3.2.36]
K12614	868	8.68	8.68	2.93852	ATP-dependent RNA helicase DDX6/DHH1 [EC:3.6.4.13]	09120 Genetic Information Processing; 09123 Folding, sorting and degradation; 03018 RNA degradation [PATH:ko03018]; K12614 DDX6, RCK, DHH1; ATP-dependent RNA helicase DDX6/DHH1 [EC:3.6.4.13]	09180 Brite Hierarchies; 09182 Protein families: genetic information processing; 03019 Messenger RNA biogenesis [BR:ko03019]; K12614 DDX6, RCK, DHH1; ATP-dependent RNA helicase DDX6/DHH1 [EC:3.6.4.13]	09180 Brite Hierarchies; 09182 Protein families: genetic information processing; 03036 Chromosome and associated proteins [BR:ko03036]; K12614 DDX6, RCK, DHH1; ATP-dependent RNA helicase DDX6/DHH1 [EC:3.6.4.13]
K06778	868	8.68	8.68	2.93852	receptor-type tyrosine-protein phosphatase S [EC:3.1.3.48]	09180 Brite Hierarchies; 09181 Protein families: metabolism; 01009 Protein phosphatases and associated proteins [BR:ko01009]; K06778 PTPRS; receptor-type tyrosine-protein phosphatase S [EC:3.1.3.48]
K10464	868	8.68	8.68	2.93852	kelch-like protein 28	09180 Brite Hierarchies; 09182 Protein families: genetic information processing; 04121 Ubiquitin system [BR:ko04121]; K10464 KLHL28; kelch-like protein 28
K26275	867	8.67	8.67	2.93802	Rhabdoviridae RNA-directed RNA polymerase L [EC:2.7.7.48 3.6.1.- 2.7.7.88 2.1.1.375]	09180 Brite Hierarchies; 09185 Viral protein families; 03200 Viral proteins [BR:ko03200]; K26275 L; Rhabdoviridae RNA-directed RNA polymerase L [EC:2.7.7.48 3.6.1.- 2.7.7.88 2.1.1.375]
K07702	867	8.67	8.67	2.93802	two-component system, CitB family, response regulator CitB	09130 Environmental Information Processing; 09132 Signal transduction; 02020 Two-component system [PATH:ko02020]; K07702 dpiA, citB; two-component system, CitB family, response regulator CitB	09180 Brite Hierarchies; 09183 Protein families: signaling and cellular processes; 02022 Two-component system [BR:ko02022]; K07702 dpiA, citB; two-component system, CitB family, response regulator CitB
K13602	866	8.66	8.66	2.93752	bacteriochlorophyllide d C-12(1)-methyltransferase [EC:2.1.1.331]	09100 Metabolism; 09108 Metabolism of cofactors and vitamins; 00860 Porphyrin and chlorophyll metabolism [PATH:ko00860]; K13602 bchR; bacteriochlorophyllide d C-12(1)-methyltransferase [EC:2.1.1.331]
K14489	866	8.66	8.66	2.93752	arabidopsis histidine kinase 2/3/4 (cytokinin receptor) [EC:2.7.13.3]	09130 Environmental Information Processing; 09132 Signal transduction; 04075 Plant hormone signal transduction [PATH:ko04075]; K14489 AHK2_3_4; arabidopsis histidine kinase 2/3/4 (cytokinin receptor) [EC:2.7.13.3]
K14244	865	8.65	8.65	2.93702	amidotransferase [EC:6.3.5.-]	09100 Metabolism; 09109 Metabolism of terpenoids and polyketides; 00253 Tetracycline biosynthesis [PATH:ko00253]; K14244 oxyD; amidotransferase [EC:6.3.5.-]
K20960	865	8.65	8.65	2.93702	diguanylate cyclase [EC:2.7.7.65]	09140 Cellular Processes; 09145 Cellular community - prokaryotes; 05111 Biofilm formation - Vibrio cholerae [PATH:ko05111]; K20960 K20960; diguanylate cyclase [EC:2.7.7.65]
K07458	865	8.65	8.65	2.93702	DNA mismatch endonuclease, patch repair protein [EC:3.1.-.-]	09180 Brite Hierarchies; 09182 Protein families: genetic information processing; 03400 DNA repair and recombination proteins [BR:ko03400]; K07458 vsr; DNA mismatch endonuclease, patch repair protein [EC:3.1.-.-]
K04046	865	8.65	8.65	2.93702	hypothetical chaperone protein	09180 Brite Hierarchies; 09182 Protein families: genetic information processing; 03110 Chaperones and folding catalysts [BR:ko03110]; K04046 yegD; hypothetical chaperone protein
K16311	865	8.65	8.65	2.93702	serine/threonine-protein kinase SIK2 [EC:2.7.11.1]	09150 Organismal Systems; 09152 Endocrine system; 04922 Glucagon signaling pathway [PATH:ko04922]; K16311 SIK2; serine/threonine-protein kinase SIK2 [EC:2.7.11.1]	09180 Brite Hierarchies; 09181 Protein families: metabolism; 01001 Protein kinases [BR:ko01001]; K16311 SIK2; serine/threonine-protein kinase SIK2 [EC:2.7.11.1]	09180 Brite Hierarchies; 09182 Protein families: genetic information processing; 03036 Chromosome and associated proteins [BR:ko03036]; K16311 SIK2; serine/threonine-protein kinase SIK2 [EC:2.7.11.1]
K26598	863	8.63	8.63	2.93601	heat shock 70kDa protein 2	09150 Organismal Systems; 09151 Immune system; 04612 Antigen processing and presentation [PATH:ko04612]; K26598 HSPA2; heat shock 70kDa protein 2	09160 Human Diseases; 09166 Cardiovascular disease; 05417 Lipid and atherosclerosis [PATH:ko05417]; K26598 HSPA2; heat shock 70kDa protein 2	09180 Brite Hierarchies; 09182 Protein families: genetic information processing; 03009 Ribosome biogenesis [BR:ko03009]; K26598 HSPA2; heat shock 70kDa protein 2	09180 Brite Hierarchies; 09182 Protein families: genetic information processing; 03036 Chromosome and associated proteins [BR:ko03036]; K26598 HSPA2; heat shock 70kDa protein 2	09180 Brite Hierarchies; 09182 Protein families: genetic information processing; 03051 Proteasome [BR:ko03051]; K26598 HSPA2; heat shock 70kDa protein 2	09180 Brite Hierarchies; 09182 Protein families: genetic information processing; 03110 Chaperones and folding catalysts [BR:ko03110]; K26598 HSPA2; heat shock 70kDa protein 2	09180 Brite Hierarchies; 09182 Protein families: genetic information processing; 04131 Membrane trafficking [BR:ko04131]; K26598 HSPA2; heat shock 70kDa protein 2
K21020	863	8.63	8.63	2.93601	diguanylate cyclase [EC:2.7.7.65]	09140 Cellular Processes; 09145 Cellular community - prokaryotes; 02025 Biofilm formation - Pseudomonas aeruginosa [PATH:ko02025]; K21020 siaD; diguanylate cyclase [EC:2.7.7.65]
K18986	862	8.62	8.62	2.93551	two-component system, OmpR family, sensor kinase Ihk [EC:2.7.13.3]	09130 Environmental Information Processing; 09132 Signal transduction; 02020 Two-component system [PATH:ko02020]; K18986 ihk; two-component system, OmpR family, sensor kinase Ihk [EC:2.7.13.3]	09180 Brite Hierarchies; 09181 Protein families: metabolism; 01001 Protein kinases [BR:ko01001]; K18986 ihk; two-component system, OmpR family, sensor kinase Ihk [EC:2.7.13.3]	09180 Brite Hierarchies; 09183 Protein families: signaling and cellular processes; 02022 Two-component system [BR:ko02022]; K18986 ihk; two-component system, OmpR family, sensor kinase Ihk [EC:2.7.13.3]
K07363	862	8.62	8.62	2.93551	IL2-inducible T-cell kinase [EC:2.7.10.2]	09150 Organismal Systems; 09151 Immune system; 04660 T cell receptor signaling pathway [PATH:ko04660]; K07363 ITK; IL2-inducible T-cell kinase [EC:2.7.10.2]	09150 Organismal Systems; 09151 Immune system; 04670 Leukocyte transendothelial migration [PATH:ko04670]; K07363 ITK; IL2-inducible T-cell kinase [EC:2.7.10.2]	09150 Organismal Systems; 09151 Immune system; 04062 Chemokine signaling pathway [PATH:ko04062]; K07363 ITK; IL2-inducible T-cell kinase [EC:2.7.10.2]	09180 Brite Hierarchies; 09181 Protein families: metabolism; 01001 Protein kinases [BR:ko01001]; K07363 ITK; IL2-inducible T-cell kinase [EC:2.7.10.2]
K11218	862	8.62	8.62	2.93551	Janus kinase 3 [EC:2.7.10.2]	09130 Environmental Information Processing; 09132 Signal transduction; 04630 JAK-STAT signaling pathway [PATH:ko04630]; K11218 JAK3; Janus kinase 3 [EC:2.7.10.2]	09130 Environmental Information Processing; 09132 Signal transduction; 04151 PI3K-Akt signaling pathway [PATH:ko04151]; K11218 JAK3; Janus kinase 3 [EC:2.7.10.2]	09140 Cellular Processes; 09143 Cell growth and death; 04217 Necroptosis [PATH:ko04217]; K11218 JAK3; Janus kinase 3 [EC:2.7.10.2]	09140 Cellular Processes; 09144 Cellular community - eukaryotes; 04550 Signaling pathways regulating pluripotency of stem cells [PATH:ko04550]; K11218 JAK3; Janus kinase 3 [EC:2.7.10.2]	09150 Organismal Systems; 09151 Immune system; 04658 Th1 and Th2 cell differentiation [PATH:ko04658]; K11218 JAK3; Janus kinase 3 [EC:2.7.10.2]	09150 Organismal Systems; 09151 Immune system; 04659 Th17 cell differentiation [PATH:ko04659]; K11218 JAK3; Janus kinase 3 [EC:2.7.10.2]	09150 Organismal Systems; 09151 Immune system; 04062 Chemokine signaling pathway [PATH:ko04062]; K11218 JAK3; Janus kinase 3 [EC:2.7.10.2]	09160 Human Diseases; 09161 Cancer: overview; 05200 Pathways in cancer [PATH:ko05200]; K11218 JAK3; Janus kinase 3 [EC:2.7.10.2]	09160 Human Diseases; 09161 Cancer: overview; 05203 Viral carcinogenesis [PATH:ko05203]; K11218 JAK3; Janus kinase 3 [EC:2.7.10.2]	09160 Human Diseases; 09162 Cancer: specific types; 05223 Non-small cell lung cancer [PATH:ko05223]; K11218 JAK3; Janus kinase 3 [EC:2.7.10.2]	09160 Human Diseases; 09172 Infectious disease: viral; 05166 Human T-cell leukemia virus 1 infection [PATH:ko05166]; K11218 JAK3; Janus kinase 3 [EC:2.7.10.2]	09160 Human Diseases; 09172 Infectious disease: viral; 05161 Hepatitis B [PATH:ko05161]; K11218 JAK3; Janus kinase 3 [EC:2.7.10.2]	09160 Human Diseases; 09172 Infectious disease: viral; 05162 Measles [PATH:ko05162]; K11218 JAK3; Janus kinase 3 [EC:2.7.10.2]	09160 Human Diseases; 09172 Infectious disease: viral; 05169 Epstein-Barr virus infection [PATH:ko05169]; K11218 JAK3; Janus kinase 3 [EC:2.7.10.2]	09160 Human Diseases; 09163 Immune disease; 05340 Primary immunodeficiency [PATH:ko05340]; K11218 JAK3; Janus kinase 3 [EC:2.7.10.2]	09180 Brite Hierarchies; 09181 Protein families: metabolism; 01001 Protein kinases [BR:ko01001]; K11218 JAK3; Janus kinase 3 [EC:2.7.10.2]
K24072	862	8.62	8.62	2.93551	positive control factor	09180 Brite Hierarchies; 09182 Protein families: genetic information processing; 03021 Transcription machinery [BR:ko03021]; K24072 xpf; positive control factor
K12491	861	8.61	8.61	2.935	Arf-GAP with GTPase, ANK repeat and PH domain-containing protein 1/3/4/5/6/9/11	09140 Cellular Processes; 09141 Transport and catabolism; 04144 Endocytosis [PATH:ko04144]; K12491 AGAP; Arf-GAP with GTPase, ANK repeat and PH domain-containing protein 1/3/4/5/6/9/11	09180 Brite Hierarchies; 09182 Protein families: genetic information processing; 04131 Membrane trafficking [BR:ko04131]; K12491 AGAP; Arf-GAP with GTPase, ANK repeat and PH domain-containing protein 1/3/4/5/6/9/11
K17554	861	8.61	8.61	2.935	apoptosis-stimulating of p53 protein 1	09180 Brite Hierarchies; 09181 Protein families: metabolism; 01009 Protein phosphatases and associated proteins [BR:ko01009]; K17554 PPP1R13B, ASPP1; apoptosis-stimulating of p53 protein 1
K10791	861	8.61	8.61	2.935	three prime repair exonuclease 2 [EC:3.1.11.2]	09180 Brite Hierarchies; 09182 Protein families: genetic information processing; 03400 DNA repair and recombination proteins [BR:ko03400]; K10791 TREX2; three prime repair exonuclease 2 [EC:3.1.11.2]
K05688	861	8.61	8.61	2.935	PTEN induced putative kinase 1 [EC:2.7.11.1]	09140 Cellular Processes; 09141 Transport and catabolism; 04137 Mitophagy - animal [PATH:ko04137]; K05688 PINK1; PTEN induced putative kinase 1 [EC:2.7.11.1]	09160 Human Diseases; 09164 Neurodegenerative disease; 05012 Parkinson disease [PATH:ko05012]; K05688 PINK1; PTEN induced putative kinase 1 [EC:2.7.11.1]	09160 Human Diseases; 09164 Neurodegenerative disease; 05014 Amyotrophic lateral sclerosis [PATH:ko05014]; K05688 PINK1; PTEN induced putative kinase 1 [EC:2.7.11.1]	09160 Human Diseases; 09164 Neurodegenerative disease; 05022 Pathways of neurodegeneration - multiple diseases [PATH:ko05022]; K05688 PINK1; PTEN induced putative kinase 1 [EC:2.7.11.1]	09180 Brite Hierarchies; 09181 Protein families: metabolism; 01001 Protein kinases [BR:ko01001]; K05688 PINK1; PTEN induced putative kinase 1 [EC:2.7.11.1]	09180 Brite Hierarchies; 09182 Protein families: genetic information processing; 04131 Membrane trafficking [BR:ko04131]; K05688 PINK1; PTEN induced putative kinase 1 [EC:2.7.11.1]	09180 Brite Hierarchies; 09182 Protein families: genetic information processing; 03029 Mitochondrial biogenesis [BR:ko03029]; K05688 PINK1; PTEN induced putative kinase 1 [EC:2.7.11.1]
K06647	861	8.61	8.61	2.935	transcription factor MBP1	09140 Cellular Processes; 09143 Cell growth and death; 04111 Cell cycle - yeast [PATH:ko04111]; K06647 MBP1; transcription factor MBP1
K03240	860	8.6	8.6	2.9345	translation initiation factor eIF-2B subunit epsilon	09160 Human Diseases; 09172 Infectious disease: viral; 05168 Herpes simplex virus 1 infection [PATH:ko05168]; K03240 EIF2B5; translation initiation factor eIF-2B subunit epsilon	09180 Brite Hierarchies; 09182 Protein families: genetic information processing; 03012 Translation factors [BR:ko03012]; K03240 EIF2B5; translation initiation factor eIF-2B subunit epsilon
K12902	860	8.6	8.6	2.9345	phosphonoacetaldehyde methylase [EC:2.1.1.308]	09100 Metabolism; 09110 Biosynthesis of other secondary metabolites; 00998 Biosynthesis of various secondary metabolites - part 2 [PATH:ko00998]; K12902 fom3; phosphonoacetaldehyde methylase [EC:2.1.1.308]
K00274	860	8.6	8.6	2.9345	monoamine oxidase [EC:1.4.3.4]	09100 Metabolism; 09105 Amino acid metabolism; 00260 Glycine, serine and threonine metabolism [PATH:ko00260]; K00274 MAO, aofH; monoamine oxidase [EC:1.4.3.4]	09100 Metabolism; 09105 Amino acid metabolism; 00330 Arginine and proline metabolism [PATH:ko00330]; K00274 MAO, aofH; monoamine oxidase [EC:1.4.3.4]	09100 Metabolism; 09105 Amino acid metabolism; 00340 Histidine metabolism [PATH:ko00340]; K00274 MAO, aofH; monoamine oxidase [EC:1.4.3.4]	09100 Metabolism; 09105 Amino acid metabolism; 00350 Tyrosine metabolism [PATH:ko00350]; K00274 MAO, aofH; monoamine oxidase [EC:1.4.3.4]	09100 Metabolism; 09105 Amino acid metabolism; 00360 Phenylalanine metabolism [PATH:ko00360]; K00274 MAO, aofH; monoamine oxidase [EC:1.4.3.4]	09100 Metabolism; 09105 Amino acid metabolism; 00380 Tryptophan metabolism [PATH:ko00380]; K00274 MAO, aofH; monoamine oxidase [EC:1.4.3.4]	09100 Metabolism; 09110 Biosynthesis of other secondary metabolites; 00950 Isoquinoline alkaloid biosynthesis [PATH:ko00950]; K00274 MAO, aofH; monoamine oxidase [EC:1.4.3.4]	09100 Metabolism; 09111 Xenobiotics biodegradation and metabolism; 00982 Drug metabolism - cytochrome P450 [PATH:ko00982]; K00274 MAO, aofH; monoamine oxidase [EC:1.4.3.4]	09150 Organismal Systems; 09156 Nervous system; 04728 Dopaminergic synapse [PATH:ko04728]; K00274 MAO, aofH; monoamine oxidase [EC:1.4.3.4]	09150 Organismal Systems; 09156 Nervous system; 04726 Serotonergic synapse [PATH:ko04726]; K00274 MAO, aofH; monoamine oxidase [EC:1.4.3.4]	09160 Human Diseases; 09164 Neurodegenerative disease; 05012 Parkinson disease [PATH:ko05012]; K00274 MAO, aofH; monoamine oxidase [EC:1.4.3.4]	09160 Human Diseases; 09165 Substance dependence; 05030 Cocaine addiction [PATH:ko05030]; K00274 MAO, aofH; monoamine oxidase [EC:1.4.3.4]	09160 Human Diseases; 09165 Substance dependence; 05031 Amphetamine addiction [PATH:ko05031]; K00274 MAO, aofH; monoamine oxidase [EC:1.4.3.4]	09160 Human Diseases; 09165 Substance dependence; 05034 Alcoholism [PATH:ko05034]; K00274 MAO, aofH; monoamine oxidase [EC:1.4.3.4]
K23691	859	8.59	8.59	2.93399	serine/threonine-protein kinase N2 [EC:2.7.11.13]	09130 Environmental Information Processing; 09132 Signal transduction; 04151 PI3K-Akt signaling pathway [PATH:ko04151]; K23691 PKN2; serine/threonine-protein kinase N2 [EC:2.7.11.13]	09150 Organismal Systems; 09151 Immune system; 04621 NOD-like receptor signaling pathway [PATH:ko04621]; K23691 PKN2; serine/threonine-protein kinase N2 [EC:2.7.11.13]	09160 Human Diseases; 09171 Infectious disease: bacterial; 05135 Yersinia infection [PATH:ko05135]; K23691 PKN2; serine/threonine-protein kinase N2 [EC:2.7.11.13]	09180 Brite Hierarchies; 09181 Protein families: metabolism; 01001 Protein kinases [BR:ko01001]; K23691 PKN2; serine/threonine-protein kinase N2 [EC:2.7.11.13]
K07637	858	8.58	8.58	2.93349	two-component system, OmpR family, sensor histidine kinase PhoQ [EC:2.7.13.3]	09130 Environmental Information Processing; 09132 Signal transduction; 02020 Two-component system [PATH:ko02020]; K07637 phoQ; two-component system, OmpR family, sensor histidine kinase PhoQ [EC:2.7.13.3]	09160 Human Diseases; 09175 Drug resistance: antimicrobial; 01503 Cationic antimicrobial peptide (CAMP) resistance [PATH:ko01503]; K07637 phoQ; two-component system, OmpR family, sensor histidine kinase PhoQ [EC:2.7.13.3]	09180 Brite Hierarchies; 09181 Protein families: metabolism; 01001 Protein kinases [BR:ko01001]; K07637 phoQ; two-component system, OmpR family, sensor histidine kinase PhoQ [EC:2.7.13.3]	09180 Brite Hierarchies; 09183 Protein families: signaling and cellular processes; 02022 Two-component system [BR:ko02022]; K07637 phoQ; two-component system, OmpR family, sensor histidine kinase PhoQ [EC:2.7.13.3]	09180 Brite Hierarchies; 09183 Protein families: signaling and cellular processes; 01504 Antimicrobial resistance genes [BR:ko01504]; K07637 phoQ; two-component system, OmpR family, sensor histidine kinase PhoQ [EC:2.7.13.3]
K09489	858	8.58	8.58	2.93349	heat shock 70kDa protein 4	09140 Cellular Processes; 09144 Cellular community - eukaryotes; 04530 Tight junction [PATH:ko04530]; K09489 HSPA4; heat shock 70kDa protein 4	09150 Organismal Systems; 09151 Immune system; 04612 Antigen processing and presentation [PATH:ko04612]; K09489 HSPA4; heat shock 70kDa protein 4	09160 Human Diseases; 09166 Cardiovascular disease; 05417 Lipid and atherosclerosis [PATH:ko05417]; K09489 HSPA4; heat shock 70kDa protein 4	09180 Brite Hierarchies; 09182 Protein families: genetic information processing; 03110 Chaperones and folding catalysts [BR:ko03110]; K09489 HSPA4; heat shock 70kDa protein 4
K09491	858	8.58	8.58	2.93349	stress 70 protein chaperone microsome-associated 60kDa protein	09180 Brite Hierarchies; 09182 Protein families: genetic information processing; 03110 Chaperones and folding catalysts [BR:ko03110]; K09491 STCH; stress 70 protein chaperone microsome-associated 60kDa protein
K16283	858	8.58	8.58	2.93349	E3 ubiquitin-protein ligase SDIR1 [EC:2.3.2.27]	09180 Brite Hierarchies; 09182 Protein families: genetic information processing; 04121 Ubiquitin system [BR:ko04121]; K16283 SDIR1; E3 ubiquitin-protein ligase SDIR1 [EC:2.3.2.27]
K08833	857	8.57	8.57	2.93298	mitogen-activated protein kinase kinase kinase kinase 5 [EC:2.7.11.1]	09180 Brite Hierarchies; 09181 Protein families: metabolism; 01001 Protein kinases [BR:ko01001]; K08833 MAP4K5, KHS1; mitogen-activated protein kinase kinase kinase kinase 5 [EC:2.7.11.1]
K21924	857	8.57	8.57	2.93298	Bornaviridae RNA-directed RNA polymerase L [EC:2.7.7.48]	09180 Brite Hierarchies; 09185 Viral protein families; 03200 Viral proteins [BR:ko03200]; K21924 L; Orthobornavirus RNA-directed RNA polymerase [EC:2.7.7.48]
K21379	856	8.56	8.56	2.93247	dTDP-4-amino-4,6-dideoxy-D-glucose acyltransferase [EC:2.3.1.209]	09100 Metabolism; 09107 Glycan biosynthesis and metabolism; 00541 O-Antigen nucleotide sugar biosynthesis [PATH:ko00541]; K21379 vioB; dTDP-4-amino-4,6-dideoxy-D-glucose acyltransferase [EC:2.3.1.209]
K10837	855	8.55	8.55	2.93197	O-phosphoseryl-tRNA(Sec) kinase [EC:2.7.1.164]	09100 Metabolism; 09106 Metabolism of other amino acids; 00450 Selenocompound metabolism [PATH:ko00450]; K10837 PSTK; O-phosphoseryl-tRNA(Sec) kinase [EC:2.7.1.164]	09120 Genetic Information Processing; 09122 Translation; 00970 Aminoacyl-tRNA biosynthesis [PATH:ko00970]; K10837 PSTK; O-phosphoseryl-tRNA(Sec) kinase [EC:2.7.1.164]
K15596	855	8.55	8.55	2.93197	cyclin-dependent kinase 18 [EC:2.7.11.22]	09180 Brite Hierarchies; 09181 Protein families: metabolism; 01001 Protein kinases [BR:ko01001]; K15596 CDK18, PCTK3; cyclin-dependent kinase 18 [EC:2.7.11.22]
K22306	854	8.54	8.54	2.93146	glucosyl-3-phosphoglycerate phosphatase [EC:3.1.3.85]	09190 Not Included in Pathway or Brite; 09191 Unclassified: metabolism; 99980 Enzymes with EC numbers; K22306 gpgP; glucosyl-3-phosphoglycerate phosphatase [EC:3.1.3.85]
K08825	854	8.54	8.54	2.93146	dual specificity tyrosine-phosphorylation-regulated kinase 1 [EC:2.7.12.1]	09180 Brite Hierarchies; 09181 Protein families: metabolism; 01001 Protein kinases [BR:ko01001]; K08825 DYRK1; dual specificity tyrosine-phosphorylation-regulated kinase 1 [EC:2.7.12.1]	09180 Brite Hierarchies; 09182 Protein families: genetic information processing; 04131 Membrane trafficking [BR:ko04131]; K08825 DYRK1; dual specificity tyrosine-phosphorylation-regulated kinase 1 [EC:2.7.12.1]
K11788	854	8.54	8.54	2.93146	phosphoribosylamine--glycine ligase / phosphoribosylformylglycinamidine cyclo-ligase [EC:6.3.4.13 6.3.3.1]	09100 Metabolism; 09104 Nucleotide metabolism; 00230 Purine metabolism [PATH:ko00230]; K11788 ADE5; phosphoribosylamine--glycine ligase / phosphoribosylformylglycinamidine cyclo-ligase [EC:6.3.4.13 6.3.3.1]
K00689	854	8.54	8.54	2.93146	dextransucrase [EC:2.4.1.5]	09100 Metabolism; 09101 Carbohydrate metabolism; 00500 Starch and sucrose metabolism [PATH:ko00500]; K00689 E2.4.1.5; dextransucrase [EC:2.4.1.5]	09130 Environmental Information Processing; 09132 Signal transduction; 02020 Two-component system [PATH:ko02020]; K00689 E2.4.1.5; dextransucrase [EC:2.4.1.5]
K23160	852	8.52	8.52	2.93044	GlcNAc transferase	09100 Metabolism; 09107 Glycan biosynthesis and metabolism; 00540 Lipopolysaccharide biosynthesis [PATH:ko00540]; K23160 wabB, rfbU; GlcNAc transferase	09180 Brite Hierarchies; 09181 Protein families: metabolism; 01005 Lipopolysaccharide biosynthesis proteins [BR:ko01005]; K23160 wabB, rfbU; GlcNAc transferase
K11833	851	8.51	8.51	2.92993	ubiquitin carboxyl-terminal hydrolase 2 [EC:3.4.19.12]	09180 Brite Hierarchies; 09181 Protein families: metabolism; 01002 Peptidases and inhibitors [BR:ko01002]; K11833 USP2; ubiquitin carboxyl-terminal hydrolase 2 [EC:3.4.19.12]	09180 Brite Hierarchies; 09182 Protein families: genetic information processing; 04121 Ubiquitin system [BR:ko04121]; K11833 USP2; ubiquitin carboxyl-terminal hydrolase 2 [EC:3.4.19.12]
K19663	851	8.51	8.51	2.92993	classical protein kinase C gamma type [EC:2.7.11.13]	09130 Environmental Information Processing; 09132 Signal transduction; 04010 MAPK signaling pathway [PATH:ko04010]; K19663 PRKCG; classical protein kinase C gamma type [EC:2.7.11.13]	09130 Environmental Information Processing; 09132 Signal transduction; 04012 ErbB signaling pathway [PATH:ko04012]; K19663 PRKCG; classical protein kinase C gamma type [EC:2.7.11.13]	09130 Environmental Information Processing; 09132 Signal transduction; 04014 Ras signaling pathway [PATH:ko04014]; K19663 PRKCG; classical protein kinase C gamma type [EC:2.7.11.13]	09130 Environmental Information Processing; 09132 Signal transduction; 04015 Rap1 signaling pathway [PATH:ko04015]; K19663 PRKCG; classical protein kinase C gamma type [EC:2.7.11.13]	09130 Environmental Information Processing; 09132 Signal transduction; 04310 Wnt signaling pathway [PATH:ko04310]; K19663 PRKCG; classical protein kinase C gamma type [EC:2.7.11.13]	09130 Environmental Information Processing; 09132 Signal transduction; 04370 VEGF signaling pathway [PATH:ko04370]; K19663 PRKCG; classical protein kinase C gamma type [EC:2.7.11.13]	09130 Environmental Information Processing; 09132 Signal transduction; 04066 HIF-1 signaling pathway [PATH:ko04066]; K19663 PRKCG; classical protein kinase C gamma type [EC:2.7.11.13]	09130 Environmental Information Processing; 09132 Signal transduction; 04020 Calcium signaling pathway [PATH:ko04020]; K19663 PRKCG; classical protein kinase C gamma type [EC:2.7.11.13]	09130 Environmental Information Processing; 09132 Signal transduction; 04070 Phosphatidylinositol signaling system [PATH:ko04070]; K19663 PRKCG; classical protein kinase C gamma type [EC:2.7.11.13]	09130 Environmental Information Processing; 09132 Signal transduction; 04071 Sphingolipid signaling pathway [PATH:ko04071]; K19663 PRKCG; classical protein kinase C gamma type [EC:2.7.11.13]	09130 Environmental Information Processing; 09132 Signal transduction; 04150 mTOR signaling pathway [PATH:ko04150]; K19663 PRKCG; classical protein kinase C gamma type [EC:2.7.11.13]	09140 Cellular Processes; 09144 Cellular community - eukaryotes; 04510 Focal adhesion [PATH:ko04510]; K19663 PRKCG; classical protein kinase C gamma type [EC:2.7.11.13]	09140 Cellular Processes; 09144 Cellular community - eukaryotes; 04540 Gap junction [PATH:ko04540]; K19663 PRKCG; classical protein kinase C gamma type [EC:2.7.11.13]	09150 Organismal Systems; 09151 Immune system; 04613 Neutrophil extracellular trap formation [PATH:ko04613]; K19663 PRKCG; classical protein kinase C gamma type [EC:2.7.11.13]	09150 Organismal Systems; 09151 Immune system; 04650 Natural killer cell mediated cytotoxicity [PATH:ko04650]; K19663 PRKCG; classical protein kinase C gamma type [EC:2.7.11.13]	09150 Organismal Systems; 09151 Immune system; 04666 Fc gamma R-mediated phagocytosis [PATH:ko04666]; K19663 PRKCG; classical protein kinase C gamma type [EC:2.7.11.13]	09150 Organismal Systems; 09151 Immune system; 04670 Leukocyte transendothelial migration [PATH:ko04670]; K19663 PRKCG; classical protein kinase C gamma type [EC:2.7.11.13]	09150 Organismal Systems; 09152 Endocrine system; 04911 Insulin secretion [PATH:ko04911]; K19663 PRKCG; classical protein kinase C gamma type [EC:2.7.11.13]	09150 Organismal Systems; 09152 Endocrine system; 04929 GnRH secretion [PATH:ko04929]; K19663 PRKCG; classical protein kinase C gamma type [EC:2.7.11.13]	09150 Organismal Systems; 09152 Endocrine system; 04921 Oxytocin signaling pathway [PATH:ko04921]; K19663 PRKCG; classical protein kinase C gamma type [EC:2.7.11.13]	09150 Organismal Systems; 09152 Endocrine system; 04935 Growth hormone synthesis, secretion and action [PATH:ko04935]; K19663 PRKCG; classical protein kinase C gamma type [EC:2.7.11.13]	09150 Organismal Systems; 09152 Endocrine system; 04918 Thyroid hormone synthesis [PATH:ko04918]; K19663 PRKCG; classical protein kinase C gamma type [EC:2.7.11.13]	09150 Organismal Systems; 09152 Endocrine system; 04919 Thyroid hormone signaling pathway [PATH:ko04919]; K19663 PRKCG; classical protein kinase C gamma type [EC:2.7.11.13]	09150 Organismal Systems; 09152 Endocrine system; 04928 Parathyroid hormone synthesis, secretion and action [PATH:ko04928]; K19663 PRKCG; classical protein kinase C gamma type [EC:2.7.11.13]	09150 Organismal Systems; 09152 Endocrine system; 04916 Melanogenesis [PATH:ko04916]; K19663 PRKCG; classical protein kinase C gamma type [EC:2.7.11.13]	09150 Organismal Systems; 09152 Endocrine system; 04925 Aldosterone synthesis and secretion [PATH:ko04925]; K19663 PRKCG; classical protein kinase C gamma type [EC:2.7.11.13]	09150 Organismal Systems; 09153 Circulatory system; 04270 Vascular smooth muscle contraction [PATH:ko04270]; K19663 PRKCG; classical protein kinase C gamma type [EC:2.7.11.13]	09150 Organismal Systems; 09154 Digestive system; 04970 Salivary secretion [PATH:ko04970]; K19663 PRKCG; classical protein kinase C gamma type [EC:2.7.11.13]	09150 Organismal Systems; 09154 Digestive system; 04971 Gastric acid secretion [PATH:ko04971]; K19663 PRKCG; classical protein kinase C gamma type [EC:2.7.11.13]	09150 Organismal Systems; 09154 Digestive system; 04972 Pancreatic secretion [PATH:ko04972]; K19663 PRKCG; classical protein kinase C gamma type [EC:2.7.11.13]	09150 Organismal Systems; 09155 Excretory system; 04960 Aldosterone-regulated sodium reabsorption [PATH:ko04960]; K19663 PRKCG; classical protein kinase C gamma type [EC:2.7.11.13]	09150 Organismal Systems; 09155 Excretory system; 04961 Endocrine and other factor-regulated calcium reabsorption [PATH:ko04961]; K19663 PRKCG; classical protein kinase C gamma type [EC:2.7.11.13]	09150 Organismal Systems; 09156 Nervous system; 04724 Glutamatergic synapse [PATH:ko04724]; K19663 PRKCG; classical protein kinase C gamma type [EC:2.7.11.13]	09150 Organismal Systems; 09156 Nervous system; 04727 GABAergic synapse [PATH:ko04727]; K19663 PRKCG; classical protein kinase C gamma type [EC:2.7.11.13]	09150 Organismal Systems; 09156 Nervous system; 04725 Cholinergic synapse [PATH:ko04725]; K19663 PRKCG; classical protein kinase C gamma type [EC:2.7.11.13]	09150 Organismal Systems; 09156 Nervous system; 04728 Dopaminergic synapse [PATH:ko04728]; K19663 PRKCG; classical protein kinase C gamma type [EC:2.7.11.13]	09150 Organismal Systems; 09156 Nervous system; 04726 Serotonergic synapse [PATH:ko04726]; K19663 PRKCG; classical protein kinase C gamma type [EC:2.7.11.13]	09150 Organismal Systems; 09156 Nervous system; 04720 Long-term potentiation [PATH:ko04720]; K19663 PRKCG; classical protein kinase C gamma type [EC:2.7.11.13]	09150 Organismal Systems; 09156 Nervous system; 04730 Long-term depression [PATH:ko04730]; K19663 PRKCG; classical protein kinase C gamma type [EC:2.7.11.13]	09150 Organismal Systems; 09156 Nervous system; 04723 Retrograde endocannabinoid signaling [PATH:ko04723]; K19663 PRKCG; classical protein kinase C gamma type [EC:2.7.11.13]	09150 Organismal Systems; 09157 Sensory system; 04750 Inflammatory mediator regulation of TRP channels [PATH:ko04750]; K19663 PRKCG; classical protein kinase C gamma type [EC:2.7.11.13]	09150 Organismal Systems; 09159 Environmental adaptation; 04713 Circadian entrainment [PATH:ko04713]; K19663 PRKCG; classical protein kinase C gamma type [EC:2.7.11.13]	09160 Human Diseases; 09161 Cancer: overview; 05200 Pathways in cancer [PATH:ko05200]; K19663 PRKCG; classical protein kinase C gamma type [EC:2.7.11.13]	09160 Human Diseases; 09161 Cancer: overview; 05206 MicroRNAs in cancer [PATH:ko05206]; K19663 PRKCG; classical protein kinase C gamma type [EC:2.7.11.13]	09160 Human Diseases; 09161 Cancer: overview; 05205 Proteoglycans in cancer [PATH:ko05205]; K19663 PRKCG; classical protein kinase C gamma type [EC:2.7.11.13]	09160 Human Diseases; 09161 Cancer: overview; 05207 Chemical carcinogenesis - receptor activation [PATH:ko05207]; K19663 PRKCG; classical protein kinase C gamma type [EC:2.7.11.13]	09160 Human Diseases; 09161 Cancer: overview; 05231 Choline metabolism in cancer [PATH:ko05231]; K19663 PRKCG; classical protein kinase C gamma type [EC:2.7.11.13]	09160 Human Diseases; 09162 Cancer: specific types; 05225 Hepatocellular carcinoma [PATH:ko05225]; K19663 PRKCG; classical protein kinase C gamma type [EC:2.7.11.13]	09160 Human Diseases; 09162 Cancer: specific types; 05214 Glioma [PATH:ko05214]; K19663 PRKCG; classical protein kinase C gamma type [EC:2.7.11.13]	09160 Human Diseases; 09162 Cancer: specific types; 05223 Non-small cell lung cancer [PATH:ko05223]; K19663 PRKCG; classical protein kinase C gamma type [EC:2.7.11.13]	09160 Human Diseases; 09172 Infectious disease: viral; 05170 Human immunodeficiency virus 1 infection [PATH:ko05170]; K19663 PRKCG; classical protein kinase C gamma type [EC:2.7.11.13]	09160 Human Diseases; 09172 Infectious disease: viral; 05161 Hepatitis B [PATH:ko05161]; K19663 PRKCG; classical protein kinase C gamma type [EC:2.7.11.13]	09160 Human Diseases; 09172 Infectious disease: viral; 05171 Coronavirus disease - COVID-19 [PATH:ko05171]; K19663 PRKCG; classical protein kinase C gamma type [EC:2.7.11.13]	09160 Human Diseases; 09172 Infectious disease: viral; 05163 Human cytomegalovirus infection [PATH:ko05163]; K19663 PRKCG; classical protein kinase C gamma type [EC:2.7.11.13]	09160 Human Diseases; 09174 Infectious disease: parasitic; 05146 Amoebiasis [PATH:ko05146]; K19663 PRKCG; classical protein kinase C gamma type [EC:2.7.11.13]	09160 Human Diseases; 09174 Infectious disease: parasitic; 05143 African trypanosomiasis [PATH:ko05143]; K19663 PRKCG; classical protein kinase C gamma type [EC:2.7.11.13]	09160 Human Diseases; 09164 Neurodegenerative disease; 05017 Spinocerebellar ataxia [PATH:ko05017]; K19663 PRKCG; classical protein kinase C gamma type [EC:2.7.11.13]	09160 Human Diseases; 09164 Neurodegenerative disease; 05022 Pathways of neurodegeneration - multiple diseases [PATH:ko05022]; K19663 PRKCG; classical protein kinase C gamma type [EC:2.7.11.13]	09160 Human Diseases; 09165 Substance dependence; 05031 Amphetamine addiction [PATH:ko05031]; K19663 PRKCG; classical protein kinase C gamma type [EC:2.7.11.13]	09160 Human Diseases; 09165 Substance dependence; 05032 Morphine addiction [PATH:ko05032]; K19663 PRKCG; classical protein kinase C gamma type [EC:2.7.11.13]	09160 Human Diseases; 09166 Cardiovascular disease; 05415 Diabetic cardiomyopathy [PATH:ko05415]; K19663 PRKCG; classical protein kinase C gamma type [EC:2.7.11.13]	09160 Human Diseases; 09176 Drug resistance: antineoplastic; 01521 EGFR tyrosine kinase inhibitor resistance [PATH:ko01521]; K19663 PRKCG; classical protein kinase C gamma type [EC:2.7.11.13]	09180 Brite Hierarchies; 09181 Protein families: metabolism; 01001 Protein kinases [BR:ko01001]; K19663 PRKCG; classical protein kinase C gamma type [EC:2.7.11.13]
K05961	851	8.51	8.51	2.92993	deoxynucleoside kinase [EC:2.7.1.145]	09190 Not Included in Pathway or Brite; 09191 Unclassified: metabolism; 99980 Enzymes with EC numbers; K05961 dnk; deoxynucleoside kinase [EC:2.7.1.145]
K08723	851	8.51	8.51	2.92993	pyrimidine 5'-nucleotidase [EC:3.1.3.-]	09100 Metabolism; 09104 Nucleotide metabolism; 00230 Purine metabolism [PATH:ko00230]; K08723 yjjG; 5'-nucleotidase [EC:3.1.3.5]	09100 Metabolism; 09104 Nucleotide metabolism; 00240 Pyrimidine metabolism [PATH:ko00240]; K08723 yjjG; 5'-nucleotidase [EC:3.1.3.5]	09100 Metabolism; 09108 Metabolism of cofactors and vitamins; 00760 Nicotinate and nicotinamide metabolism [PATH:ko00760]; K08723 yjjG; 5'-nucleotidase [EC:3.1.3.5]
K07491	851	8.51	8.51	2.92993	REP-associated tyrosine transposase	09190 Not Included in Pathway or Brite; 09192 Unclassified: genetic information processing; 99976 Replication and repair; K07491 rayT; REP-associated tyrosine transposase
K04514	851	8.51	8.51	2.92993	Rho-associated protein kinase 1 [EC:2.7.11.1]	09130 Environmental Information Processing; 09132 Signal transduction; 04350 TGF-beta signaling pathway [PATH:ko04350]; K04514 ROCK1; Rho-associated protein kinase 1 [EC:2.7.11.1]	09130 Environmental Information Processing; 09132 Signal transduction; 04071 Sphingolipid signaling pathway [PATH:ko04071]; K04514 ROCK1; Rho-associated protein kinase 1 [EC:2.7.11.1]	09130 Environmental Information Processing; 09132 Signal transduction; 04024 cAMP signaling pathway [PATH:ko04024]; K04514 ROCK1; Rho-associated protein kinase 1 [EC:2.7.11.1]	09130 Environmental Information Processing; 09132 Signal transduction; 04022 cGMP-PKG signaling pathway [PATH:ko04022]; K04514 ROCK1; Rho-associated protein kinase 1 [EC:2.7.11.1]	09140 Cellular Processes; 09144 Cellular community - eukaryotes; 04510 Focal adhesion [PATH:ko04510]; K04514 ROCK1; Rho-associated protein kinase 1 [EC:2.7.11.1]	09140 Cellular Processes; 09144 Cellular community - eukaryotes; 04530 Tight junction [PATH:ko04530]; K04514 ROCK1; Rho-associated protein kinase 1 [EC:2.7.11.1]	09140 Cellular Processes; 09142 Cell motility; 04810 Regulation of actin cytoskeleton [PATH:ko04810]; K04514 ROCK1; Rho-associated protein kinase 1 [EC:2.7.11.1]	09150 Organismal Systems; 09151 Immune system; 04611 Platelet activation [PATH:ko04611]; K04514 ROCK1; Rho-associated protein kinase 1 [EC:2.7.11.1]	09150 Organismal Systems; 09151 Immune system; 04670 Leukocyte transendothelial migration [PATH:ko04670]; K04514 ROCK1; Rho-associated protein kinase 1 [EC:2.7.11.1]	09150 Organismal Systems; 09151 Immune system; 04062 Chemokine signaling pathway [PATH:ko04062]; K04514 ROCK1; Rho-associated protein kinase 1 [EC:2.7.11.1]	09150 Organismal Systems; 09152 Endocrine system; 04921 Oxytocin signaling pathway [PATH:ko04921]; K04514 ROCK1; Rho-associated protein kinase 1 [EC:2.7.11.1]	09150 Organismal Systems; 09153 Circulatory system; 04270 Vascular smooth muscle contraction [PATH:ko04270]; K04514 ROCK1; Rho-associated protein kinase 1 [EC:2.7.11.1]	09150 Organismal Systems; 09158 Development and regeneration; 04360 Axon guidance [PATH:ko04360]; K04514 ROCK1; Rho-associated protein kinase 1 [EC:2.7.11.1]	09160 Human Diseases; 09161 Cancer: overview; 05200 Pathways in cancer [PATH:ko05200]; K04514 ROCK1; Rho-associated protein kinase 1 [EC:2.7.11.1]	09160 Human Diseases; 09161 Cancer: overview; 05206 MicroRNAs in cancer [PATH:ko05206]; K04514 ROCK1; Rho-associated protein kinase 1 [EC:2.7.11.1]	09160 Human Diseases; 09161 Cancer: overview; 05205 Proteoglycans in cancer [PATH:ko05205]; K04514 ROCK1; Rho-associated protein kinase 1 [EC:2.7.11.1]	09160 Human Diseases; 09172 Infectious disease: viral; 05163 Human cytomegalovirus infection [PATH:ko05163]; K04514 ROCK1; Rho-associated protein kinase 1 [EC:2.7.11.1]	09160 Human Diseases; 09171 Infectious disease: bacterial; 05130 Pathogenic Escherichia coli infection [PATH:ko05130]; K04514 ROCK1; Rho-associated protein kinase 1 [EC:2.7.11.1]	09160 Human Diseases; 09171 Infectious disease: bacterial; 05131 Shigellosis [PATH:ko05131]; K04514 ROCK1; Rho-associated protein kinase 1 [EC:2.7.11.1]	09160 Human Diseases; 09171 Infectious disease: bacterial; 05135 Yersinia infection [PATH:ko05135]; K04514 ROCK1; Rho-associated protein kinase 1 [EC:2.7.11.1]	09180 Brite Hierarchies; 09181 Protein families: metabolism; 01001 Protein kinases [BR:ko01001]; K04514 ROCK1; Rho-associated protein kinase 1 [EC:2.7.11.1]	09180 Brite Hierarchies; 09182 Protein families: genetic information processing; 03036 Chromosome and associated proteins [BR:ko03036]; K04514 ROCK1; Rho-associated protein kinase 1 [EC:2.7.11.1]
K04464	849	8.49	8.49	2.92891	mitogen-activated protein kinase 7 [EC:2.7.11.24]	09130 Environmental Information Processing; 09132 Signal transduction; 04010 MAPK signaling pathway [PATH:ko04010]; K04464 MAPK7; mitogen-activated protein kinase 7 [EC:2.7.11.24]	09130 Environmental Information Processing; 09132 Signal transduction; 04011 MAPK signaling pathway - yeast [PATH:ko04011]; K04464 MAPK7; mitogen-activated protein kinase 7 [EC:2.7.11.24]	09140 Cellular Processes; 09141 Transport and catabolism; 04138 Autophagy - yeast [PATH:ko04138]; K04464 MAPK7; mitogen-activated protein kinase 7 [EC:2.7.11.24]	09140 Cellular Processes; 09141 Transport and catabolism; 04139 Mitophagy - yeast [PATH:ko04139]; K04464 MAPK7; mitogen-activated protein kinase 7 [EC:2.7.11.24]	09140 Cellular Processes; 09144 Cellular community - eukaryotes; 04540 Gap junction [PATH:ko04540]; K04464 MAPK7; mitogen-activated protein kinase 7 [EC:2.7.11.24]	09150 Organismal Systems; 09151 Immune system; 04657 IL-17 signaling pathway [PATH:ko04657]; K04464 MAPK7; mitogen-activated protein kinase 7 [EC:2.7.11.24]	09150 Organismal Systems; 09152 Endocrine system; 04912 GnRH signaling pathway [PATH:ko04912]; K04464 MAPK7; mitogen-activated protein kinase 7 [EC:2.7.11.24]	09150 Organismal Systems; 09152 Endocrine system; 04921 Oxytocin signaling pathway [PATH:ko04921]; K04464 MAPK7; mitogen-activated protein kinase 7 [EC:2.7.11.24]	09150 Organismal Systems; 09156 Nervous system; 04722 Neurotrophin signaling pathway [PATH:ko04722]; K04464 MAPK7; mitogen-activated protein kinase 7 [EC:2.7.11.24]	09160 Human Diseases; 09161 Cancer: overview; 05206 MicroRNAs in cancer [PATH:ko05206]; K04464 MAPK7; mitogen-activated protein kinase 7 [EC:2.7.11.24]	09160 Human Diseases; 09166 Cardiovascular disease; 05418 Fluid shear stress and atherosclerosis [PATH:ko05418]; K04464 MAPK7; mitogen-activated protein kinase 7 [EC:2.7.11.24]	09180 Brite Hierarchies; 09181 Protein families: metabolism; 01001 Protein kinases [BR:ko01001]; K04464 MAPK7; mitogen-activated protein kinase 7 [EC:2.7.11.24]
K25198	849	8.49	8.49	2.92891	O-antigen biosynthesis alpha-1,2-rahmnosyltransferase [EC:2.4.1.381]	09180 Brite Hierarchies; 09181 Protein families: metabolism; 01005 Lipopolysaccharide biosynthesis proteins [BR:ko01005]; K25198 rfbQ, wbaQ; O-antigen biosynthesis alpha-1,2-rahmnosyltransferase [EC:2.4.1.381]
K22090	846	8.46	8.46	2.92737	noroxomaritidine/norcraugsodine reductase [EC:1.3.1.- 1.4.1.-]	09100 Metabolism; 09110 Biosynthesis of other secondary metabolites; 00950 Isoquinoline alkaloid biosynthesis [PATH:ko00950]; K22090 NR; noroxomaritidine/norcraugsodine reductase [EC:1.3.1.- 1.4.1.-]
K03667	845	8.45	8.45	2.92686	ATP-dependent HslUV protease ATP-binding subunit HslU	09180 Brite Hierarchies; 09182 Protein families: genetic information processing; 03110 Chaperones and folding catalysts [BR:ko03110]; K03667 hslU; ATP-dependent HslUV protease ATP-binding subunit HslU
K08894	845	8.45	8.45	2.92686	protein tyrosine kinase 6 [EC:2.7.10.2]	09180 Brite Hierarchies; 09181 Protein families: metabolism; 01001 Protein kinases [BR:ko01001]; K08894 PTK6, BRK; protein tyrosine kinase 6 [EC:2.7.10.2]
K14808	844	8.44	8.44	2.92634	ATP-dependent RNA helicase DDX54/DBP10 [EC:3.6.4.13]	09180 Brite Hierarchies; 09182 Protein families: genetic information processing; 03009 Ribosome biogenesis [BR:ko03009]; K14808 DDX54, DBP10; ATP-dependent RNA helicase DDX54/DBP10 [EC:3.6.4.13]
K14746	843	8.43	8.43	2.92583	(S)-1-phenylethanol dehydrogenase [EC:1.1.1.311]	09100 Metabolism; 09111 Xenobiotics biodegradation and metabolism; 00642 Ethylbenzene degradation [PATH:ko00642]; K14746 ped; (S)-1-phenylethanol dehydrogenase [EC:1.1.1.311]
K12712	841	8.41	8.41	2.9248	demethyldecarbamoylnovobiocin O-methyltransferase [EC:2.1.1.285]	09100 Metabolism; 09110 Biosynthesis of other secondary metabolites; 00401 Novobiocin biosynthesis [PATH:ko00401]; K12712 novP, cloP, couP; demethyldecarbamoylnovobiocin O-methyltransferase [EC:2.1.1.285]
K09485	840	8.4	8.4	2.92428	heat shock protein 110kDa	09120 Genetic Information Processing; 09123 Folding, sorting and degradation; 04141 Protein processing in endoplasmic reticulum [PATH:ko04141]; K09485 HSP110; heat shock protein 110kDa	09180 Brite Hierarchies; 09182 Protein families: genetic information processing; 03110 Chaperones and folding catalysts [BR:ko03110]; K09485 HSP110; heat shock protein 110kDa
K12487	839	8.39	8.39	2.92376	G protein-coupled receptor kinase interactor 2	09140 Cellular Processes; 09141 Transport and catabolism; 04144 Endocytosis [PATH:ko04144]; K12487 GIT2; G protein-coupled receptor kinase interactor 2	09160 Human Diseases; 09171 Infectious disease: bacterial; 05135 Yersinia infection [PATH:ko05135]; K12487 GIT2; G protein-coupled receptor kinase interactor 2	09180 Brite Hierarchies; 09182 Protein families: genetic information processing; 04131 Membrane trafficking [BR:ko04131]; K12487 GIT2; G protein-coupled receptor kinase interactor 2
K13369	838	8.38	8.38	2.92324	17beta-estradiol 17-dehydrogenase / all-trans-retinol dehydrogenase (NAD+) / 3alpha(17beta)-hydroxysteroid dehydrogenase (NAD+) [EC:1.1.1.62 1.1.1.105 1.1.1.239]	09100 Metabolism; 09103 Lipid metabolism; 00140 Steroid hormone biosynthesis [PATH:ko00140]; K13369 HSD17B6; 17beta-estradiol 17-dehydrogenase / all-trans-retinol dehydrogenase (NAD+) / 3alpha(17beta)-hydroxysteroid dehydrogenase (NAD+) [EC:1.1.1.62 1.1.1.105 1.1.1.239]	09100 Metabolism; 09108 Metabolism of cofactors and vitamins; 00830 Retinol metabolism [PATH:ko00830]; K13369 HSD17B6; 17beta-estradiol 17-dehydrogenase / all-trans-retinol dehydrogenase (NAD+) / 3alpha(17beta)-hydroxysteroid dehydrogenase (NAD+) [EC:1.1.1.62 1.1.1.105 1.1.1.239]
K04365	838	8.38	8.38	2.92324	B-Raf proto-oncogene serine/threonine-protein kinase [EC:2.7.11.1]	09130 Environmental Information Processing; 09132 Signal transduction; 04010 MAPK signaling pathway [PATH:ko04010]; K04365 BRAF; B-Raf proto-oncogene serine/threonine-protein kinase [EC:2.7.11.1]	09130 Environmental Information Processing; 09132 Signal transduction; 04013 MAPK signaling pathway - fly [PATH:ko04013]; K04365 BRAF; B-Raf proto-oncogene serine/threonine-protein kinase [EC:2.7.11.1]	09130 Environmental Information Processing; 09132 Signal transduction; 04012 ErbB signaling pathway [PATH:ko04012]; K04365 BRAF; B-Raf proto-oncogene serine/threonine-protein kinase [EC:2.7.11.1]	09130 Environmental Information Processing; 09132 Signal transduction; 04015 Rap1 signaling pathway [PATH:ko04015]; K04365 BRAF; B-Raf proto-oncogene serine/threonine-protein kinase [EC:2.7.11.1]	09130 Environmental Information Processing; 09132 Signal transduction; 04068 FoxO signaling pathway [PATH:ko04068]; K04365 BRAF; B-Raf proto-oncogene serine/threonine-protein kinase [EC:2.7.11.1]	09130 Environmental Information Processing; 09132 Signal transduction; 04024 cAMP signaling pathway [PATH:ko04024]; K04365 BRAF; B-Raf proto-oncogene serine/threonine-protein kinase [EC:2.7.11.1]	09130 Environmental Information Processing; 09132 Signal transduction; 04150 mTOR signaling pathway [PATH:ko04150]; K04365 BRAF; B-Raf proto-oncogene serine/threonine-protein kinase [EC:2.7.11.1]	09140 Cellular Processes; 09143 Cell growth and death; 04214 Apoptosis - fly [PATH:ko04214]; K04365 BRAF; B-Raf proto-oncogene serine/threonine-protein kinase [EC:2.7.11.1]	09140 Cellular Processes; 09144 Cellular community - eukaryotes; 04510 Focal adhesion [PATH:ko04510]; K04365 BRAF; B-Raf proto-oncogene serine/threonine-protein kinase [EC:2.7.11.1]	09140 Cellular Processes; 09142 Cell motility; 04810 Regulation of actin cytoskeleton [PATH:ko04810]; K04365 BRAF; B-Raf proto-oncogene serine/threonine-protein kinase [EC:2.7.11.1]	09150 Organismal Systems; 09151 Immune system; 04650 Natural killer cell mediated cytotoxicity [PATH:ko04650]; K04365 BRAF; B-Raf proto-oncogene serine/threonine-protein kinase [EC:2.7.11.1]	09150 Organismal Systems; 09151 Immune system; 04062 Chemokine signaling pathway [PATH:ko04062]; K04365 BRAF; B-Raf proto-oncogene serine/threonine-protein kinase [EC:2.7.11.1]	09150 Organismal Systems; 09152 Endocrine system; 04910 Insulin signaling pathway [PATH:ko04910]; K04365 BRAF; B-Raf proto-oncogene serine/threonine-protein kinase [EC:2.7.11.1]	09150 Organismal Systems; 09152 Endocrine system; 04914 Progesterone-mediated oocyte maturation [PATH:ko04914]; K04365 BRAF; B-Raf proto-oncogene serine/threonine-protein kinase [EC:2.7.11.1]	09150 Organismal Systems; 09152 Endocrine system; 04928 Parathyroid hormone synthesis, secretion and action [PATH:ko04928]; K04365 BRAF; B-Raf proto-oncogene serine/threonine-protein kinase [EC:2.7.11.1]	09150 Organismal Systems; 09153 Circulatory system; 04270 Vascular smooth muscle contraction [PATH:ko04270]; K04365 BRAF; B-Raf proto-oncogene serine/threonine-protein kinase [EC:2.7.11.1]	09150 Organismal Systems; 09156 Nervous system; 04726 Serotonergic synapse [PATH:ko04726]; K04365 BRAF; B-Raf proto-oncogene serine/threonine-protein kinase [EC:2.7.11.1]	09150 Organismal Systems; 09156 Nervous system; 04720 Long-term potentiation [PATH:ko04720]; K04365 BRAF; B-Raf proto-oncogene serine/threonine-protein kinase [EC:2.7.11.1]	09150 Organismal Systems; 09156 Nervous system; 04730 Long-term depression [PATH:ko04730]; K04365 BRAF; B-Raf proto-oncogene serine/threonine-protein kinase [EC:2.7.11.1]	09150 Organismal Systems; 09156 Nervous system; 04722 Neurotrophin signaling pathway [PATH:ko04722]; K04365 BRAF; B-Raf proto-oncogene serine/threonine-protein kinase [EC:2.7.11.1]	09150 Organismal Systems; 09158 Development and regeneration; 04320 Dorso-ventral axis formation [PATH:ko04320]; K04365 BRAF; B-Raf proto-oncogene serine/threonine-protein kinase [EC:2.7.11.1]	09160 Human Diseases; 09161 Cancer: overview; 05200 Pathways in cancer [PATH:ko05200]; K04365 BRAF; B-Raf proto-oncogene serine/threonine-protein kinase [EC:2.7.11.1]	09160 Human Diseases; 09161 Cancer: overview; 05205 Proteoglycans in cancer [PATH:ko05205]; K04365 BRAF; B-Raf proto-oncogene serine/threonine-protein kinase [EC:2.7.11.1]	09160 Human Diseases; 09161 Cancer: overview; 05208 Chemical carcinogenesis - reactive oxygen species [PATH:ko05208]; K04365 BRAF; B-Raf proto-oncogene serine/threonine-protein kinase [EC:2.7.11.1]	09160 Human Diseases; 09162 Cancer: specific types; 05210 Colorectal cancer [PATH:ko05210]; K04365 BRAF; B-Raf proto-oncogene serine/threonine-protein kinase [EC:2.7.11.1]	09160 Human Diseases; 09162 Cancer: specific types; 05212 Pancreatic cancer [PATH:ko05212]; K04365 BRAF; B-Raf proto-oncogene serine/threonine-protein kinase [EC:2.7.11.1]	09160 Human Diseases; 09162 Cancer: specific types; 05225 Hepatocellular carcinoma [PATH:ko05225]; K04365 BRAF; B-Raf proto-oncogene serine/threonine-protein kinase [EC:2.7.11.1]	09160 Human Diseases; 09162 Cancer: specific types; 05226 Gastric cancer [PATH:ko05226]; K04365 BRAF; B-Raf proto-oncogene serine/threonine-protein kinase [EC:2.7.11.1]	09160 Human Diseases; 09162 Cancer: specific types; 05214 Glioma [PATH:ko05214]; K04365 BRAF; B-Raf proto-oncogene serine/threonine-protein kinase [EC:2.7.11.1]	09160 Human Diseases; 09162 Cancer: specific types; 05216 Thyroid cancer [PATH:ko05216]; K04365 BRAF; B-Raf proto-oncogene serine/threonine-protein kinase [EC:2.7.11.1]	09160 Human Diseases; 09162 Cancer: specific types; 05221 Acute myeloid leukemia [PATH:ko05221]; K04365 BRAF; B-Raf proto-oncogene serine/threonine-protein kinase [EC:2.7.11.1]	09160 Human Diseases; 09162 Cancer: specific types; 05220 Chronic myeloid leukemia [PATH:ko05220]; K04365 BRAF; B-Raf proto-oncogene serine/threonine-protein kinase [EC:2.7.11.1]	09160 Human Diseases; 09162 Cancer: specific types; 05218 Melanoma [PATH:ko05218]; K04365 BRAF; B-Raf proto-oncogene serine/threonine-protein kinase [EC:2.7.11.1]	09160 Human Diseases; 09162 Cancer: specific types; 05211 Renal cell carcinoma [PATH:ko05211]; K04365 BRAF; B-Raf proto-oncogene serine/threonine-protein kinase [EC:2.7.11.1]	09160 Human Diseases; 09162 Cancer: specific types; 05219 Bladder cancer [PATH:ko05219]; K04365 BRAF; B-Raf proto-oncogene serine/threonine-protein kinase [EC:2.7.11.1]	09160 Human Diseases; 09162 Cancer: specific types; 05215 Prostate cancer [PATH:ko05215]; K04365 BRAF; B-Raf proto-oncogene serine/threonine-protein kinase [EC:2.7.11.1]	09160 Human Diseases; 09162 Cancer: specific types; 05213 Endometrial cancer [PATH:ko05213]; K04365 BRAF; B-Raf proto-oncogene serine/threonine-protein kinase [EC:2.7.11.1]	09160 Human Diseases; 09162 Cancer: specific types; 05224 Breast cancer [PATH:ko05224]; K04365 BRAF; B-Raf proto-oncogene serine/threonine-protein kinase [EC:2.7.11.1]	09160 Human Diseases; 09162 Cancer: specific types; 05223 Non-small cell lung cancer [PATH:ko05223]; K04365 BRAF; B-Raf proto-oncogene serine/threonine-protein kinase [EC:2.7.11.1]	09160 Human Diseases; 09172 Infectious disease: viral; 05161 Hepatitis B [PATH:ko05161]; K04365 BRAF; B-Raf proto-oncogene serine/threonine-protein kinase [EC:2.7.11.1]	09160 Human Diseases; 09172 Infectious disease: viral; 05160 Hepatitis C [PATH:ko05160]; K04365 BRAF; B-Raf proto-oncogene serine/threonine-protein kinase [EC:2.7.11.1]	09160 Human Diseases; 09164 Neurodegenerative disease; 05010 Alzheimer disease [PATH:ko05010]; K04365 BRAF; B-Raf proto-oncogene serine/threonine-protein kinase [EC:2.7.11.1]	09160 Human Diseases; 09164 Neurodegenerative disease; 05022 Pathways of neurodegeneration - multiple diseases [PATH:ko05022]; K04365 BRAF; B-Raf proto-oncogene serine/threonine-protein kinase [EC:2.7.11.1]	09160 Human Diseases; 09165 Substance dependence; 05034 Alcoholism [PATH:ko05034]; K04365 BRAF; B-Raf proto-oncogene serine/threonine-protein kinase [EC:2.7.11.1]	09160 Human Diseases; 09167 Endocrine and metabolic disease; 04934 Cushing syndrome [PATH:ko04934]; K04365 BRAF; B-Raf proto-oncogene serine/threonine-protein kinase [EC:2.7.11.1]	09160 Human Diseases; 09176 Drug resistance: antineoplastic; 01521 EGFR tyrosine kinase inhibitor resistance [PATH:ko01521]; K04365 BRAF; B-Raf proto-oncogene serine/threonine-protein kinase [EC:2.7.11.1]	09160 Human Diseases; 09176 Drug resistance: antineoplastic; 01522 Endocrine resistance [PATH:ko01522]; K04365 BRAF; B-Raf proto-oncogene serine/threonine-protein kinase [EC:2.7.11.1]	09180 Brite Hierarchies; 09181 Protein families: metabolism; 01001 Protein kinases [BR:ko01001]; K04365 BRAF; B-Raf proto-oncogene serine/threonine-protein kinase [EC:2.7.11.1]
K06248	837	8.37	8.37	2.92273	chondroadherin	09130 Environmental Information Processing; 09132 Signal transduction; 04151 PI3K-Akt signaling pathway [PATH:ko04151]; K06248 CHAD; chondroadherin	09130 Environmental Information Processing; 09133 Signaling molecules and interaction; 04512 ECM-receptor interaction [PATH:ko04512]; K06248 CHAD; chondroadherin	09140 Cellular Processes; 09144 Cellular community - eukaryotes; 04510 Focal adhesion [PATH:ko04510]; K06248 CHAD; chondroadherin	09160 Human Diseases; 09172 Infectious disease: viral; 05165 Human papillomavirus infection [PATH:ko05165]; K06248 CHAD; chondroadherin	09180 Brite Hierarchies; 09183 Protein families: signaling and cellular processes; 00535 Proteoglycans [BR:ko00535]; K06248 CHAD; chondroadherin
K15595	836	8.36	8.36	2.92221	cyclin-dependent kinase 17 [EC:2.7.11.22]	09180 Brite Hierarchies; 09181 Protein families: metabolism; 01001 Protein kinases [BR:ko01001]; K15595 CDK17, PCTK2; cyclin-dependent kinase 17 [EC:2.7.11.22]
K11150	835	8.35	8.35	2.92169	retinol dehydrogenase 8 [EC:1.1.1.-]	09100 Metabolism; 09108 Metabolism of cofactors and vitamins; 00830 Retinol metabolism [PATH:ko00830]; K11150 RDH8; retinol dehydrogenase 8 [EC:1.1.1.-]
K00079	834	8.34	8.34	2.92117	carbonyl reductase 1 [EC:1.1.1.184 1.1.1.189 1.1.1.197]	09100 Metabolism; 09103 Lipid metabolism; 00590 Arachidonic acid metabolism [PATH:ko00590]; K00079 CBR1; carbonyl reductase 1 [EC:1.1.1.184 1.1.1.189 1.1.1.197]	09100 Metabolism; 09108 Metabolism of cofactors and vitamins; 00790 Folate biosynthesis [PATH:ko00790]; K00079 CBR1; carbonyl reductase 1 [EC:1.1.1.184 1.1.1.189 1.1.1.197]	09100 Metabolism; 09111 Xenobiotics biodegradation and metabolism; 00980 Metabolism of xenobiotics by cytochrome P450 [PATH:ko00980]; K00079 CBR1; carbonyl reductase 1 [EC:1.1.1.184 1.1.1.189 1.1.1.197]	09160 Human Diseases; 09161 Cancer: overview; 05204 Chemical carcinogenesis - DNA adducts [PATH:ko05204]; K00079 CBR1; carbonyl reductase 1 [EC:1.1.1.184 1.1.1.189 1.1.1.197]	09160 Human Diseases; 09161 Cancer: overview; 05208 Chemical carcinogenesis - reactive oxygen species [PATH:ko05208]; K00079 CBR1; carbonyl reductase 1 [EC:1.1.1.184 1.1.1.189 1.1.1.197]
K21304	833	8.33	8.33	2.92065	UDP-N-acetylglucosamine---dolichyl-phosphate N-acetylglucosaminyltransferase [EC:2.4.1.153]	09180 Brite Hierarchies; 09181 Protein families: metabolism; 01003 Glycosyltransferases [BR:ko01003]; K21304 aglK; UDP-N-acetylglucosamine---dolichyl-phosphate N-acetylglucosaminyltransferase [EC:2.4.1.153]
K06753	833	8.33	8.33	2.92065	roundabout, axon guidance receptor 1	09150 Organismal Systems; 09158 Development and regeneration; 04360 Axon guidance [PATH:ko04360]; K06753 ROBO1; roundabout, axon guidance receptor 1	09180 Brite Hierarchies; 09183 Protein families: signaling and cellular processes; 04515 Cell adhesion molecules [BR:ko04515]; K06753 ROBO1; roundabout, axon guidance receptor 1
K01834	832	8.32	8.32	2.92012	2,3-bisphosphoglycerate-dependent phosphoglycerate mutase [EC:5.4.2.11]	09100 Metabolism; 09101 Carbohydrate metabolism; 00010 Glycolysis / Gluconeogenesis [PATH:ko00010]; K01834 PGAM, gpmA; 2,3-bisphosphoglycerate-dependent phosphoglycerate mutase [EC:5.4.2.11]	09100 Metabolism; 09102 Energy metabolism; 00680 Methane metabolism [PATH:ko00680]; K01834 PGAM, gpmA; 2,3-bisphosphoglycerate-dependent phosphoglycerate mutase [EC:5.4.2.11]	09100 Metabolism; 09105 Amino acid metabolism; 00260 Glycine, serine and threonine metabolism [PATH:ko00260]; K01834 PGAM, gpmA; 2,3-bisphosphoglycerate-dependent phosphoglycerate mutase [EC:5.4.2.11]	09150 Organismal Systems; 09152 Endocrine system; 04922 Glucagon signaling pathway [PATH:ko04922]; K01834 PGAM, gpmA; 2,3-bisphosphoglycerate-dependent phosphoglycerate mutase [EC:5.4.2.11]	09160 Human Diseases; 09161 Cancer: overview; 05230 Central carbon metabolism in cancer [PATH:ko05230]; K01834 PGAM, gpmA; 2,3-bisphosphoglycerate-dependent phosphoglycerate mutase [EC:5.4.2.11]	09180 Brite Hierarchies; 09182 Protein families: genetic information processing; 04131 Membrane trafficking [BR:ko04131]; K01834 PGAM, gpmA; 2,3-bisphosphoglycerate-dependent phosphoglycerate mutase [EC:5.4.2.11]	09180 Brite Hierarchies; 09183 Protein families: signaling and cellular processes; 04147 Exosome [BR:ko04147]; K01834 PGAM, gpmA; 2,3-bisphosphoglycerate-dependent phosphoglycerate mutase [EC:5.4.2.11]
K04423	832	8.32	8.32	2.92012	mitogen-activated protein kinase kinase kinase 12 [EC:2.7.11.25]	09130 Environmental Information Processing; 09132 Signal transduction; 04010 MAPK signaling pathway [PATH:ko04010]; K04423 MAP3K12, MUK; mitogen-activated protein kinase kinase kinase 12 [EC:2.7.11.25]	09180 Brite Hierarchies; 09181 Protein families: metabolism; 01001 Protein kinases [BR:ko01001]; K04423 MAP3K12, MUK; mitogen-activated protein kinase kinase kinase 12 [EC:2.7.11.25]
K08820	832	8.32	8.32	2.92012	cyclin-dependent kinase 16 [EC:2.7.11.22]	09180 Brite Hierarchies; 09181 Protein families: metabolism; 01001 Protein kinases [BR:ko01001]; K08820 CDK16, PCTK1; cyclin-dependent kinase 16 [EC:2.7.11.22]
K08842	832	8.32	8.32	2.92012	testis-specific kinase 2 [EC:2.7.12.1]	09180 Brite Hierarchies; 09181 Protein families: metabolism; 01001 Protein kinases [BR:ko01001]; K08842 TESK2; testis-specific kinase 2 [EC:2.7.12.1]
K24512	832	8.32	8.32	2.92012	von Willebrand factor A domain-containing protein 8	09180 Brite Hierarchies; 09183 Protein families: signaling and cellular processes; 04990 Domain-containing proteins not elsewhere classified [BR:ko04990]; K24512 VWA8; von Willebrand factor A domain-containing protein 8
K08669	830	8.3	8.3	2.91908	HtrA serine peptidase 2 [EC:3.4.21.108]	09140 Cellular Processes; 09143 Cell growth and death; 04210 Apoptosis [PATH:ko04210]; K08669 HTRA2, PRSS25; HtrA serine peptidase 2 [EC:3.4.21.108]	09140 Cellular Processes; 09143 Cell growth and death; 04214 Apoptosis - fly [PATH:ko04214]; K08669 HTRA2, PRSS25; HtrA serine peptidase 2 [EC:3.4.21.108]	09140 Cellular Processes; 09143 Cell growth and death; 04215 Apoptosis - multiple species [PATH:ko04215]; K08669 HTRA2, PRSS25; HtrA serine peptidase 2 [EC:3.4.21.108]	09160 Human Diseases; 09164 Neurodegenerative disease; 05012 Parkinson disease [PATH:ko05012]; K08669 HTRA2, PRSS25; HtrA serine peptidase 2 [EC:3.4.21.108]	09160 Human Diseases; 09164 Neurodegenerative disease; 05022 Pathways of neurodegeneration - multiple diseases [PATH:ko05022]; K08669 HTRA2, PRSS25; HtrA serine peptidase 2 [EC:3.4.21.108]	09180 Brite Hierarchies; 09181 Protein families: metabolism; 01002 Peptidases and inhibitors [BR:ko01002]; K08669 HTRA2, PRSS25; HtrA serine peptidase 2 [EC:3.4.21.108]	09180 Brite Hierarchies; 09182 Protein families: genetic information processing; 03110 Chaperones and folding catalysts [BR:ko03110]; K08669 HTRA2, PRSS25; HtrA serine peptidase 2 [EC:3.4.21.108]
K13666	830	8.3	8.3	2.91908	UDP-GlcNAc:polypeptide alpha-N-acetylglucosaminyltransferase [EC:2.4.1.-]	09180 Brite Hierarchies; 09181 Protein families: metabolism; 01003 Glycosyltransferases [BR:ko01003]; K13666 OGNT; UDP-GlcNAc:polypeptide alpha-N-acetylglucosaminyltransferase [EC:2.4.1.-]
K01173	829	8.29	8.29	2.91855	endonuclease G, mitochondrial	09140 Cellular Processes; 09143 Cell growth and death; 04210 Apoptosis [PATH:ko04210]; K01173 ENDOG; endonuclease G, mitochondrial	09180 Brite Hierarchies; 09182 Protein families: genetic information processing; 03029 Mitochondrial biogenesis [BR:ko03029]; K01173 ENDOG; endonuclease G, mitochondrial
K24281	828	8.28	8.28	2.91803	UDP-4-amino-4,6-dideoxy-N-acetyl-beta-L-idosamine acetyltransferase [EC:2.3.1.-]	09100 Metabolism; 09107 Glycan biosynthesis and metabolism; 00541 O-Antigen nucleotide sugar biosynthesis [PATH:ko00541]; K24281 elg5; UDP-4-amino-4,6-dideoxy-N-acetyl-beta-L-idosamine acetyltransferase [EC:2.3.1.-]
K03145	828	8.28	8.28	2.91803	transcription elongation factor S-II	09180 Brite Hierarchies; 09182 Protein families: genetic information processing; 03021 Transcription machinery [BR:ko03021]; K03145 TFIIS; transcription elongation factor S-II
K26370	827	8.27	8.27	2.91751	Iridovirus probable DNA-directed RNA polymerase subunit [EC:2.7.7.6]	09180 Brite Hierarchies; 09185 Viral protein families; 03200 Viral proteins [BR:ko03200]; K26370 IIV6-343L; Iridovirus probable DNA-directed RNA polymerase subunit [EC:2.7.7.6]
K04414	827	8.27	8.27	2.91751	mitogen-activated protein kinase kinase kinase kinase 2 [EC:2.7.11.1]	09130 Environmental Information Processing; 09132 Signal transduction; 04010 MAPK signaling pathway [PATH:ko04010]; K04414 MAP4K2, GCK; mitogen-activated protein kinase kinase kinase kinase 2 [EC:2.7.11.1]	09180 Brite Hierarchies; 09181 Protein families: metabolism; 01001 Protein kinases [BR:ko01001]; K04414 MAP4K2, GCK; mitogen-activated protein kinase kinase kinase kinase 2 [EC:2.7.11.1]
K19690	827	8.27	8.27	2.91751	osomolarity two-component system, sensor histidine kinase CHK1 [EC:2.7.13.3]	09130 Environmental Information Processing; 09132 Signal transduction; 02020 Two-component system [PATH:ko02020]; K19690 CHK1; osomolarity two-component system, sensor histidine kinase CHK1 [EC:2.7.13.3]	09180 Brite Hierarchies; 09181 Protein families: metabolism; 01001 Protein kinases [BR:ko01001]; K19690 CHK1; osomolarity two-component system, sensor histidine kinase CHK1 [EC:2.7.13.3]	09180 Brite Hierarchies; 09183 Protein families: signaling and cellular processes; 02022 Two-component system [BR:ko02022]; K19690 CHK1; osomolarity two-component system, sensor histidine kinase CHK1 [EC:2.7.13.3]
K03165	827	8.27	8.27	2.91751	DNA topoisomerase III [EC:5.6.2.1]	09120 Genetic Information Processing; 09124 Replication and repair; 03440 Homologous recombination [PATH:ko03440]; K03165 TOP3; DNA topoisomerase III [EC:5.6.2.1]	09120 Genetic Information Processing; 09124 Replication and repair; 03460 Fanconi anemia pathway [PATH:ko03460]; K03165 TOP3; DNA topoisomerase III [EC:5.6.2.1]	09180 Brite Hierarchies; 09182 Protein families: genetic information processing; 03032 DNA replication proteins [BR:ko03032]; K03165 TOP3; DNA topoisomerase III [EC:5.6.2.1]	09180 Brite Hierarchies; 09182 Protein families: genetic information processing; 03400 DNA repair and recombination proteins [BR:ko03400]; K03165 TOP3; DNA topoisomerase III [EC:5.6.2.1]
K21085	827	8.27	8.27	2.91751	diguanylate cyclase [EC:2.7.7.65]	09140 Cellular Processes; 09145 Cellular community - prokaryotes; 02026 Biofilm formation - Escherichia coli [PATH:ko02026]; K21085 yedQ; diguanylate cyclase [EC:2.7.7.65]
K14508	827	8.27	8.27	2.91751	regulatory protein NPR1	09130 Environmental Information Processing; 09132 Signal transduction; 04075 Plant hormone signal transduction [PATH:ko04075]; K14508 NPR1; regulatory protein NPR1	09180 Brite Hierarchies; 09182 Protein families: genetic information processing; 04121 Ubiquitin system [BR:ko04121]; K14508 NPR1; regulatory protein NPR1
K19733	827	8.27	8.27	2.91751	LuxR family transcriptional regulator, quorum-sensing system regulator SinR	09140 Cellular Processes; 09145 Cellular community - prokaryotes; 02024 Quorum sensing [PATH:ko02024]; K19733 sinR, raiR, avsR; LuxR family transcriptional regulator, quorum-sensing system regulator SinR	09180 Brite Hierarchies; 09182 Protein families: genetic information processing; 03000 Transcription factors [BR:ko03000]; K19733 sinR, raiR, avsR; LuxR family transcriptional regulator, quorum-sensing system regulator SinR
K11330	826	8.26	8.26	2.91698	two-component system, OmpR family, Ni(II)-responsive and/or redox-responsive regulator NrsR	09130 Environmental Information Processing; 09132 Signal transduction; 02020 Two-component system [PATH:ko02020]; K11330 nrsR, rppA; two-component system, OmpR family, Ni(II)-responsive and/or redox-responsive regulator NrsR	09180 Brite Hierarchies; 09183 Protein families: signaling and cellular processes; 02022 Two-component system [BR:ko02022]; K11330 nrsR, rppA; two-component system, OmpR family, Ni(II)-responsive and/or redox-responsive regulator NrsR
K02226	826	8.26	8.26	2.91698	alpha-ribazole phosphatase [EC:3.1.3.73]	09100 Metabolism; 09108 Metabolism of cofactors and vitamins; 00860 Porphyrin and chlorophyll metabolism [PATH:ko00860]; K02226 cobC, phpB; alpha-ribazole phosphatase [EC:3.1.3.73]
K01141	825	8.25	8.25	2.91645	exodeoxyribonuclease I [EC:3.1.11.1]	09120 Genetic Information Processing; 09124 Replication and repair; 03430 Mismatch repair [PATH:ko03430]; K01141 sbcB, exoI; exodeoxyribonuclease I [EC:3.1.11.1]	09180 Brite Hierarchies; 09182 Protein families: genetic information processing; 03400 DNA repair and recombination proteins [BR:ko03400]; K01141 sbcB, exoI; exodeoxyribonuclease I [EC:3.1.11.1]
K02515	825	8.25	8.25	2.91645	serine/threonine-protein kinase HSL1, negative regulator of Swe1 kinase [EC:2.7.11.-]	09130 Environmental Information Processing; 09132 Signal transduction; 04011 MAPK signaling pathway - yeast [PATH:ko04011]; K02515 HSL1; serine/threonine-protein kinase HSL1, negative regulator of Swe1 kinase [EC:2.7.11.-]	09140 Cellular Processes; 09143 Cell growth and death; 04111 Cell cycle - yeast [PATH:ko04111]; K02515 HSL1; serine/threonine-protein kinase HSL1, negative regulator of Swe1 kinase [EC:2.7.11.-]	09180 Brite Hierarchies; 09181 Protein families: metabolism; 01001 Protein kinases [BR:ko01001]; K02515 HSL1; serine/threonine-protein kinase HSL1, negative regulator of Swe1 kinase [EC:2.7.11.-]	09180 Brite Hierarchies; 09183 Protein families: signaling and cellular processes; 04812 Cytoskeleton proteins [BR:ko04812]; K02515 HSL1; serine/threonine-protein kinase HSL1, negative regulator of Swe1 kinase [EC:2.7.11.-]
K12149	824	8.24	8.24	2.91593	DNA-damage-inducible protein I	09180 Brite Hierarchies; 09182 Protein families: genetic information processing; 03400 DNA repair and recombination proteins [BR:ko03400]; K12149 dinI; DNA-damage-inducible protein I
K11366	824	8.24	8.24	2.91593	ubiquitin carboxyl-terminal hydrolase 22/27/51 [EC:3.4.19.12]	09180 Brite Hierarchies; 09181 Protein families: metabolism; 01002 Peptidases and inhibitors [BR:ko01002]; K11366 USP22_27_51, UBP8; ubiquitin carboxyl-terminal hydrolase 22/27/51 [EC:3.4.19.12]	09180 Brite Hierarchies; 09182 Protein families: genetic information processing; 03021 Transcription machinery [BR:ko03021]; K11366 USP22_27_51, UBP8; ubiquitin carboxyl-terminal hydrolase 22/27/51 [EC:3.4.19.12]	09180 Brite Hierarchies; 09182 Protein families: genetic information processing; 04121 Ubiquitin system [BR:ko04121]; K11366 USP22_27_51, UBP8; ubiquitin carboxyl-terminal hydrolase 22/27/51 [EC:3.4.19.12]	09180 Brite Hierarchies; 09182 Protein families: genetic information processing; 03036 Chromosome and associated proteins [BR:ko03036]; K11366 USP22_27_51, UBP8; ubiquitin carboxyl-terminal hydrolase 22/27/51 [EC:3.4.19.12]
K11717	823	8.23	8.23	2.9154	cysteine desulfurase / selenocysteine lyase [EC:2.8.1.7 4.4.1.16]	09100 Metabolism; 09106 Metabolism of other amino acids; 00450 Selenocompound metabolism [PATH:ko00450]; K11717 sufS; cysteine desulfurase / selenocysteine lyase [EC:2.8.1.7 4.4.1.16]
K05106	823	8.23	8.23	2.9154	Eph receptor A5 [EC:2.7.10.1]	09150 Organismal Systems; 09158 Development and regeneration; 04360 Axon guidance [PATH:ko04360]; K05106 EPHA5, EHK1, TYRO4; Eph receptor A5 [EC:2.7.10.1]	09180 Brite Hierarchies; 09181 Protein families: metabolism; 01001 Protein kinases [BR:ko01001]; K05106 EPHA5, EHK1, TYRO4; Eph receptor A5 [EC:2.7.10.1]
K22905	823	8.23	8.23	2.9154	omega-hydroxy-beta-dihydromenaquinone-9 sulfotransferase [EC:2.8.2.40]	09190 Not Included in Pathway or Brite; 09191 Unclassified: metabolism; 99980 Enzymes with EC numbers; K22905 stf3; omega-hydroxy-beta-dihydromenaquinone-9 sulfotransferase [EC:2.8.2.-]
K16017	822	8.22	8.22	2.91487	AHBA synthesis associated protein	09100 Metabolism; 09109 Metabolism of terpenoids and polyketides; 01051 Biosynthesis of ansamycins [PATH:ko01051]; K16017 rifM, asm45; AHBA synthesis associated protein
K19009	822	8.22	8.22	2.91487	serine/threonine-protein kinase SIK3 [EC:2.7.11.1]	09180 Brite Hierarchies; 09181 Protein families: metabolism; 01001 Protein kinases [BR:ko01001]; K19009 SIK3; serine/threonine-protein kinase SIK3 [EC:2.7.11.1]
K21749	821	8.21	8.21	2.91434	N-acylneuraminate/3-deoxy-D-glycero-D-galacto-nononate cytidylyltransferase [EC:2.7.7.43 2.7.7.92]	09100 Metabolism; 09101 Carbohydrate metabolism; 00520 Amino sugar and nucleotide sugar metabolism [PATH:ko00520]; K21749 CMAS; N-acylneuraminate/3-deoxy-D-glycero-D-galacto-nononate cytidylyltransferase [EC:2.7.7.43 2.7.7.92]
K13288	821	8.21	8.21	2.91434	oligoribonuclease [EC:3.1.-.-]	09120 Genetic Information Processing; 09122 Translation; 03008 Ribosome biogenesis in eukaryotes [PATH:ko03008]; K13288 orn, REX2, REXO2; oligoribonuclease [EC:3.1.-.-]	09180 Brite Hierarchies; 09182 Protein families: genetic information processing; 03019 Messenger RNA biogenesis [BR:ko03019]; K13288 orn, REX2, REXO2; oligoribonuclease [EC:3.1.-.-]	09180 Brite Hierarchies; 09182 Protein families: genetic information processing; 03009 Ribosome biogenesis [BR:ko03009]; K13288 orn, REX2, REXO2; oligoribonuclease [EC:3.1.-.-]
K14266	820	8.2	8.2	2.91381	tryptophan 7-halogenase [EC:1.14.19.9]	09100 Metabolism; 09110 Biosynthesis of other secondary metabolites; 00404 Staurosporine biosynthesis [PATH:ko00404]; K14266 prnA, rebH, ktzQ; tryptophan 7-halogenase [EC:1.14.19.9]
K11164	819	8.19	8.19	2.91328	dehydrogenase/reductase SDR family member 2 [EC:1.1.-.-]	09190 Not Included in Pathway or Brite; 09191 Unclassified: metabolism; 99980 Enzymes with EC numbers; K11164 DHRS2; dehydrogenase/reductase SDR family member 2 [EC:1.1.-.-]
K11851	819	8.19	8.19	2.91328	ubiquitin carboxyl-terminal hydrolase 30 [EC:3.4.19.12]	09140 Cellular Processes; 09141 Transport and catabolism; 04137 Mitophagy - animal [PATH:ko04137]; K11851 USP30; ubiquitin carboxyl-terminal hydrolase 30 [EC:3.4.19.12]	09180 Brite Hierarchies; 09181 Protein families: metabolism; 01002 Peptidases and inhibitors [BR:ko01002]; K11851 USP30; ubiquitin carboxyl-terminal hydrolase 30 [EC:3.4.19.12]	09180 Brite Hierarchies; 09182 Protein families: genetic information processing; 04131 Membrane trafficking [BR:ko04131]; K11851 USP30; ubiquitin carboxyl-terminal hydrolase 30 [EC:3.4.19.12]	09180 Brite Hierarchies; 09182 Protein families: genetic information processing; 04121 Ubiquitin system [BR:ko04121]; K11851 USP30; ubiquitin carboxyl-terminal hydrolase 30 [EC:3.4.19.12]
K27049	819	8.19	8.19	2.91328	Solspiviridae coat protein	09190 Not Included in Pathway or Brite; 09192 Unclassified: genetic information processing; 99979 Viral proteins; K27049 K27049; Solspiviridae coat protein
K05929	819	8.19	8.19	2.91328	phosphoethanolamine N-methyltransferase [EC:2.1.1.103]	09100 Metabolism; 09103 Lipid metabolism; 00564 Glycerophospholipid metabolism [PATH:ko00564]; K05929 E2.1.1.103, NMT; phosphoethanolamine N-methyltransferase [EC:2.1.1.103]
K18836	818	8.18	8.18	2.91275	reductase VcaE	09100 Metabolism; 09109 Metabolism of terpenoids and polyketides; 01055 Biosynthesis of vancomycin group antibiotics [PATH:ko01055]; K18836 vcaE; reductase VcaE
K12811	818	8.18	8.18	2.91275	ATP-dependent RNA helicase DDX46/PRP5 [EC:3.6.4.13]	09120 Genetic Information Processing; 09121 Transcription; 03040 Spliceosome [PATH:ko03040]; K12811 DDX46, PRP5; ATP-dependent RNA helicase DDX46/PRP5 [EC:3.6.4.13]	09180 Brite Hierarchies; 09182 Protein families: genetic information processing; 03041 Spliceosome [BR:ko03041]; K12811 DDX46, PRP5; ATP-dependent RNA helicase DDX46/PRP5 [EC:3.6.4.13]
K11855	817	8.17	8.17	2.91222	ubiquitin carboxyl-terminal hydrolase 36/42 [EC:3.4.19.12]	09180 Brite Hierarchies; 09181 Protein families: metabolism; 01002 Peptidases and inhibitors [BR:ko01002]; K11855 USP36_42; ubiquitin carboxyl-terminal hydrolase 36/42 [EC:3.4.19.12]	09180 Brite Hierarchies; 09182 Protein families: genetic information processing; 04121 Ubiquitin system [BR:ko04121]; K11855 USP36_42; ubiquitin carboxyl-terminal hydrolase 36/42 [EC:3.4.19.12]
K20959	816	8.16	8.16	2.91169	diguanylate cyclase [EC:2.7.7.65]	09140 Cellular Processes; 09145 Cellular community - prokaryotes; 05111 Biofilm formation - Vibrio cholerae [PATH:ko05111]; K20959 cdgM; diguanylate cyclase [EC:2.7.7.65]
K04338	816	8.16	8.16	2.91169	curli production assembly/transport component CsgF	09180 Brite Hierarchies; 09183 Protein families: signaling and cellular processes; 02044 Secretion system [BR:ko02044]; K04338 csgF; curli production assembly/transport component CsgF
K19401	815	8.15	8.15	2.91116	Bardet-Biedl syndrome 10 protein	09180 Brite Hierarchies; 09182 Protein families: genetic information processing; 03036 Chromosome and associated proteins [BR:ko03036]; K19401 BBS10; Bardet-Biedl syndrome 10 protein
K08652	815	8.15	8.15	2.91116	C5a peptidase [EC:3.4.21.110]	09180 Brite Hierarchies; 09181 Protein families: metabolism; 01002 Peptidases and inhibitors [BR:ko01002]; K08652 C5AP, scpA, scpB; C5a peptidase [EC:3.4.21.110]	09180 Brite Hierarchies; 09182 Protein families: genetic information processing; 03110 Chaperones and folding catalysts [BR:ko03110]; K08652 C5AP, scpA, scpB; C5a peptidase [EC:3.4.21.110]
K22694	815	8.15	8.15	2.91116	tryptophan 6-halogenase [EC:1.14.19.59]	09190 Not Included in Pathway or Brite; 09191 Unclassified: metabolism; 99980 Enzymes with EC numbers; K22694 sttH; tryptophan 6-halogenase [EC:1.14.19.59]
K22693	814	8.14	8.14	2.91062	tryptophan 5-halogenase [EC:1.14.19.58]	09190 Not Included in Pathway or Brite; 09191 Unclassified: metabolism; 99980 Enzymes with EC numbers; K22693 pyrH; tryptophan 5-halogenase [EC:1.14.19.58]
K24496	814	8.14	8.14	2.91062	nephron	09180 Brite Hierarchies; 09183 Protein families: signaling and cellular processes; 04990 Domain-containing proteins not elsewhere classified [BR:ko04990]; K24496 NPHS1; nephron
K05110	814	8.14	8.14	2.91062	Eph receptor B1 [EC:2.7.10.1]	09150 Organismal Systems; 09158 Development and regeneration; 04360 Axon guidance [PATH:ko04360]; K05110 EPHB1, ELK, NET; Eph receptor B1 [EC:2.7.10.1]	09150 Organismal Systems; 09158 Development and regeneration; 04361 Axon regeneration [PATH:ko04361]; K05110 EPHB1, ELK, NET; Eph receptor B1 [EC:2.7.10.1]	09180 Brite Hierarchies; 09181 Protein families: metabolism; 01001 Protein kinases [BR:ko01001]; K05110 EPHB1, ELK, NET; Eph receptor B1 [EC:2.7.10.1]
K10446	814	8.14	8.14	2.91062	kelch-like protein 8	09180 Brite Hierarchies; 09182 Protein families: genetic information processing; 04121 Ubiquitin system [BR:ko04121]; K10446 KLHL8; kelch-like protein 8
K14806	814	8.14	8.14	2.91062	ATP-dependent RNA helicase DDX31/DBP7 [EC:3.6.4.13]	09180 Brite Hierarchies; 09181 Protein families: metabolism; 01009 Protein phosphatases and associated proteins [BR:ko01009]; K14806 DDX31, DBP7; ATP-dependent RNA helicase DDX31/DBP7 [EC:3.6.4.13]	09180 Brite Hierarchies; 09182 Protein families: genetic information processing; 03009 Ribosome biogenesis [BR:ko03009]; K14806 DDX31, DBP7; ATP-dependent RNA helicase DDX31/DBP7 [EC:3.6.4.13]
K15518	813	8.13	8.13	2.91009	deoxyguanosine kinase [EC:2.7.1.113]	09100 Metabolism; 09104 Nucleotide metabolism; 00230 Purine metabolism [PATH:ko00230]; K15518 dgk; deoxyguanosine kinase [EC:2.7.1.113]
K11630	813	8.13	8.13	2.91009	two-component system, OmpR family, bacitracin resistance response regulator BceR	09130 Environmental Information Processing; 09132 Signal transduction; 02020 Two-component system [PATH:ko02020]; K11630 bceR; two-component system, OmpR family, bacitracin resistance response regulator BceR	09180 Brite Hierarchies; 09183 Protein families: signaling and cellular processes; 02022 Two-component system [BR:ko02022]; K11630 bceR; two-component system, OmpR family, bacitracin resistance response regulator BceR
K24425	813	8.13	8.13	2.91009	short-chain dehydrogenase/reductase family 9C member 7 [EC:1.1.1.-]	09190 Not Included in Pathway or Brite; 09191 Unclassified: metabolism; 99980 Enzymes with EC numbers; K24425 SDR9C7; short-chain dehydrogenase/reductase family 9C member 7 [EC:1.1.1.-]
K04974	813	8.13	8.13	2.91009	transient receptor potential cation channel subfamily V member 5	09150 Organismal Systems; 09152 Endocrine system; 04928 Parathyroid hormone synthesis, secretion and action [PATH:ko04928]; K04974 TRPV5; transient receptor potential cation channel subfamily V member 5	09150 Organismal Systems; 09155 Excretory system; 04961 Endocrine and other factor-regulated calcium reabsorption [PATH:ko04961]; K04974 TRPV5; transient receptor potential cation channel subfamily V member 5	09180 Brite Hierarchies; 09183 Protein families: signaling and cellular processes; 04040 Ion channels [BR:ko04040]; K04974 TRPV5; transient receptor potential cation channel subfamily V member 5
K26834	812	8.12	8.12	2.90956	Marseillevirus papain-like cysteine peptidase	09190 Not Included in Pathway or Brite; 09192 Unclassified: genetic information processing; 99979 Viral proteins; K26834 K26834; Marseillevirus papain-like cysteine peptidase
K00812	812	8.12	8.12	2.90956	aspartate aminotransferase [EC:2.6.1.1]	09100 Metabolism; 09105 Amino acid metabolism; 00250 Alanine, aspartate and glutamate metabolism [PATH:ko00250]; K00812 aspB; aspartate aminotransferase [EC:2.6.1.1]	09100 Metabolism; 09105 Amino acid metabolism; 00270 Cysteine and methionine metabolism [PATH:ko00270]; K00812 aspB; aspartate aminotransferase [EC:2.6.1.1]	09100 Metabolism; 09105 Amino acid metabolism; 00220 Arginine biosynthesis [PATH:ko00220]; K00812 aspB; aspartate aminotransferase [EC:2.6.1.1]	09100 Metabolism; 09105 Amino acid metabolism; 00330 Arginine and proline metabolism [PATH:ko00330]; K00812 aspB; aspartate aminotransferase [EC:2.6.1.1]	09100 Metabolism; 09105 Amino acid metabolism; 00350 Tyrosine metabolism [PATH:ko00350]; K00812 aspB; aspartate aminotransferase [EC:2.6.1.1]	09100 Metabolism; 09105 Amino acid metabolism; 00360 Phenylalanine metabolism [PATH:ko00360]; K00812 aspB; aspartate aminotransferase [EC:2.6.1.1]	09100 Metabolism; 09105 Amino acid metabolism; 00400 Phenylalanine, tyrosine and tryptophan biosynthesis [PATH:ko00400]; K00812 aspB; aspartate aminotransferase [EC:2.6.1.1]	09100 Metabolism; 09110 Biosynthesis of other secondary metabolites; 00950 Isoquinoline alkaloid biosynthesis [PATH:ko00950]; K00812 aspB; aspartate aminotransferase [EC:2.6.1.1]	09100 Metabolism; 09110 Biosynthesis of other secondary metabolites; 00960 Tropane, piperidine and pyridine alkaloid biosynthesis [PATH:ko00960]; K00812 aspB; aspartate aminotransferase [EC:2.6.1.1]	09100 Metabolism; 09110 Biosynthesis of other secondary metabolites; 00401 Novobiocin biosynthesis [PATH:ko00401]; K00812 aspB; aspartate aminotransferase [EC:2.6.1.1]	09180 Brite Hierarchies; 09181 Protein families: metabolism; 01007 Amino acid related enzymes [BR:ko01007]; K00812 aspB; aspartate aminotransferase [EC:2.6.1.1]
K09486	812	8.12	8.12	2.90956	hypoxia up-regulated 1	09120 Genetic Information Processing; 09123 Folding, sorting and degradation; 04141 Protein processing in endoplasmic reticulum [PATH:ko04141]; K09486 HYOU1; hypoxia up-regulated 1	09180 Brite Hierarchies; 09182 Protein families: genetic information processing; 03110 Chaperones and folding catalysts [BR:ko03110]; K09486 HYOU1; hypoxia up-regulated 1
K14165	812	8.12	8.12	2.90956	atypical dual specificity phosphatase [EC:3.1.3.16 3.1.3.48]	09180 Brite Hierarchies; 09181 Protein families: metabolism; 01009 Protein phosphatases and associated proteins [BR:ko01009]; K14165 K14165; atypical dual specificity phosphatase [EC:3.1.3.16 3.1.3.48]
K18680	810	8.1	8.1	2.90849	mitosis inducer protein kinase Cdr1 [EC:2.7.11.1]	09140 Cellular Processes; 09143 Cell growth and death; 04111 Cell cycle - yeast [PATH:ko04111]; K18680 CDR1; mitosis inducer protein kinase Cdr1 [EC:2.7.11.1]	09180 Brite Hierarchies; 09181 Protein families: metabolism; 01001 Protein kinases [BR:ko01001]; K18680 CDR1; mitosis inducer protein kinase Cdr1 [EC:2.7.11.1]
K11842	809	8.09	8.09	2.90795	ubiquitin carboxyl-terminal hydrolase 12/46 [EC:3.4.19.12]	09180 Brite Hierarchies; 09181 Protein families: metabolism; 01002 Peptidases and inhibitors [BR:ko01002]; K11842 USP12_46; ubiquitin carboxyl-terminal hydrolase 12/46 [EC:3.4.19.12]	09180 Brite Hierarchies; 09182 Protein families: genetic information processing; 04121 Ubiquitin system [BR:ko04121]; K11842 USP12_46; ubiquitin carboxyl-terminal hydrolase 12/46 [EC:3.4.19.12]
K26276	809	8.09	8.09	2.90795	Novirhabdovirus RNA-directed RNA polymerase L [EC:2.7.7.48 3.6.1.- 2.7.7.88 2.1.1.375]	09180 Brite Hierarchies; 09185 Viral protein families; 03200 Viral proteins [BR:ko03200]; K26276 L; Novirhabdovirus RNA-directed RNA polymerase L [EC:2.7.7.48 3.6.1.- 2.7.7.88 2.1.1.375]
K08722	809	8.09	8.09	2.90795	5'-deoxynucleotidase [EC:3.1.3.89]	09100 Metabolism; 09104 Nucleotide metabolism; 00240 Pyrimidine metabolism [PATH:ko00240]; K08722 yfbR; 5'-deoxynucleotidase [EC:3.1.3.89]
K20538	808	8.08	8.08	2.90741	mitogen-activated protein kinase 8 [EC:2.7.11.24]	09130 Environmental Information Processing; 09132 Signal transduction; 04016 MAPK signaling pathway - plant [PATH:ko04016]; K20538 MPK8; mitogen-activated protein kinase 8 [EC:2.7.11.24]	09180 Brite Hierarchies; 09181 Protein families: metabolism; 01001 Protein kinases [BR:ko01001]; K20538 MPK8; mitogen-activated protein kinase 8 [EC:2.7.11.24]
K20954	808	8.08	8.08	2.90741	diguanylate cyclase [EC:2.7.7.65]	09140 Cellular Processes; 09145 Cellular community - prokaryotes; 05111 Biofilm formation - Vibrio cholerae [PATH:ko05111]; K20954 acgB; diguanylate cyclase [EC:2.7.7.65]
K20594	807	8.07	8.07	2.90687	gentamicin X2 methyltransferase [EC:2.1.1.390]	09100 Metabolism; 09110 Biosynthesis of other secondary metabolites; 00524 Neomycin, kanamycin and gentamicin biosynthesis [PATH:ko00524]; K20594 genK, gacD, gntK; cobalamin-dependent radical SAM methyltransferase [EC:2.1.1.-]
K07449	807	8.07	8.07	2.90687	similar to archaeal holliday junction resolvase and Mrr protein	09190 Not Included in Pathway or Brite; 09192 Unclassified: genetic information processing; 99976 Replication and repair; K07449 K07449; similar to archaeal holliday junction resolvase and Mrr protein
K03701	806	8.06	8.06	2.90634	excinuclease ABC subunit A	09120 Genetic Information Processing; 09124 Replication and repair; 03420 Nucleotide excision repair [PATH:ko03420]; K03701 uvrA; excinuclease ABC subunit A	09180 Brite Hierarchies; 09182 Protein families: genetic information processing; 03400 DNA repair and recombination proteins [BR:ko03400]; K03701 uvrA; excinuclease ABC subunit A
K26249	806	8.06	8.06	2.90634	nucleoid-associated protein Lsr2	09180 Brite Hierarchies; 09182 Protein families: genetic information processing; 03036 Chromosome and associated proteins [BR:ko03036]; K26249 lsr2; nucleoid-associated protein Lsr2
K10601	806	8.06	8.06	2.90634	E3 ubiquitin-protein ligase synoviolin [EC:2.3.2.27]	09120 Genetic Information Processing; 09123 Folding, sorting and degradation; 04141 Protein processing in endoplasmic reticulum [PATH:ko04141]; K10601 SYVN1, HRD1; E3 ubiquitin-protein ligase synoviolin [EC:2.3.2.27]	09120 Genetic Information Processing; 09123 Folding, sorting and degradation; 04120 Ubiquitin mediated proteolysis [PATH:ko04120]; K10601 SYVN1, HRD1; E3 ubiquitin-protein ligase synoviolin [EC:2.3.2.27]	09180 Brite Hierarchies; 09182 Protein families: genetic information processing; 04121 Ubiquitin system [BR:ko04121]; K10601 SYVN1, HRD1; E3 ubiquitin-protein ligase synoviolin [EC:2.3.2.27]
K01440	806	8.06	8.06	2.90634	nicotinamidase [EC:3.5.1.19]	09100 Metabolism; 09108 Metabolism of cofactors and vitamins; 00760 Nicotinate and nicotinamide metabolism [PATH:ko00760]; K01440 PNC1; nicotinamidase [EC:3.5.1.19]	09150 Organismal Systems; 09149 Aging; 04213 Longevity regulating pathway - multiple species [PATH:ko04213]; K01440 PNC1; nicotinamidase [EC:3.5.1.19]
K13237	806	8.06	8.06	2.90634	2,4-dienoyl-CoA reductase [(3E)-enoyl-CoA-producing], peroxisomal [EC:1.3.1.124]	09140 Cellular Processes; 09141 Transport and catabolism; 04146 Peroxisome [PATH:ko04146]; K13237 DECR2, SPS19; 2,4-dienoyl-CoA reductase [(3E)-enoyl-CoA-producing], peroxisomal [EC:1.3.1.124]
K09776	806	8.06	8.06	2.90634	uncharacterized protein	09190 Not Included in Pathway or Brite; 09194 Poorly characterized; 99997 Function unknown; K09776 K09776; uncharacterized protein
K09117	805	8.05	8.05	2.9058	uncharacterized protein	09190 Not Included in Pathway or Brite; 09194 Poorly characterized; 99997 Function unknown; K09117 K09117; uncharacterized protein
K11865	805	8.05	8.05	2.9058	histone H2A deubiquitinase [EC:3.4.19.-]	09180 Brite Hierarchies; 09181 Protein families: metabolism; 01002 Peptidases and inhibitors [BR:ko01002]; K11865 MYSM1; histone H2A deubiquitinase [EC:3.4.19.-]	09180 Brite Hierarchies; 09182 Protein families: genetic information processing; 04121 Ubiquitin system [BR:ko04121]; K11865 MYSM1; histone H2A deubiquitinase [EC:3.4.19.-]
K03205	805	8.05	8.05	2.9058	type IV secretion system protein VirD4 [EC:7.4.2.8]	09130 Environmental Information Processing; 09131 Membrane transport; 03070 Bacterial secretion system [PATH:ko03070]; K03205 virD4, lvhD4; type IV secretion system protein VirD4 [EC:7.4.2.8]	09180 Brite Hierarchies; 09183 Protein families: signaling and cellular processes; 02044 Secretion system [BR:ko02044]; K03205 virD4, lvhD4; type IV secretion system protein VirD4 [EC:7.4.2.8]
K16823	804	8.04	8.04	2.90526	apoptosis-stimulating of p53 protein 2	09130 Environmental Information Processing; 09132 Signal transduction; 04390 Hippo signaling pathway [PATH:ko04390]; K16823 TP53BP2, ASPP2; apoptosis-stimulating of p53 protein 2	09180 Brite Hierarchies; 09181 Protein families: metabolism; 01009 Protein phosphatases and associated proteins [BR:ko01009]; K16823 TP53BP2, ASPP2; apoptosis-stimulating of p53 protein 2
K14510	804	8.04	8.04	2.90526	serine/threonine-protein kinase CTR1 [EC:2.7.11.1]	09130 Environmental Information Processing; 09132 Signal transduction; 04016 MAPK signaling pathway - plant [PATH:ko04016]; K14510 CTR1; serine/threonine-protein kinase CTR1 [EC:2.7.11.1]	09130 Environmental Information Processing; 09132 Signal transduction; 04075 Plant hormone signal transduction [PATH:ko04075]; K14510 CTR1; serine/threonine-protein kinase CTR1 [EC:2.7.11.1]	09180 Brite Hierarchies; 09181 Protein families: metabolism; 01001 Protein kinases [BR:ko01001]; K14510 CTR1; serine/threonine-protein kinase CTR1 [EC:2.7.11.1]
K18907	804	8.04	8.04	2.90526	GntR family transcriptional regulator, regulator for abcA and norABC	09180 Brite Hierarchies; 09182 Protein families: genetic information processing; 03000 Transcription factors [BR:ko03000]; K18907 norG; GntR family transcriptional regulator, regulator for abcA and norABC	09180 Brite Hierarchies; 09183 Protein families: signaling and cellular processes; 01504 Antimicrobial resistance genes [BR:ko01504]; K18907 norG; GntR family transcriptional regulator, regulator for abcA and norABC
K25909	803	8.03	8.03	2.90472	exopolysaccharide biosynthesis glycosyltransferase PssG	09100 Metabolism; 09107 Glycan biosynthesis and metabolism; 00543 Exopolysaccharide biosynthesis [PATH:ko00543]; K25909 pssG; exopolysaccharide biosynthesis glycosyltransferase PssG
K10463	803	8.03	8.03	2.90472	kelch-like protein 26	09180 Brite Hierarchies; 09182 Protein families: genetic information processing; 04121 Ubiquitin system [BR:ko04121]; K10463 KLHL26; kelch-like protein 26
K11848	802	8.02	8.02	2.90417	ubiquitin carboxyl-terminal hydrolase 20/33 [EC:3.4.19.12]	09180 Brite Hierarchies; 09181 Protein families: metabolism; 01002 Peptidases and inhibitors [BR:ko01002]; K11848 USP20_33; ubiquitin carboxyl-terminal hydrolase 20/33 [EC:3.4.19.12]	09180 Brite Hierarchies; 09182 Protein families: genetic information processing; 04121 Ubiquitin system [BR:ko04121]; K11848 USP20_33; ubiquitin carboxyl-terminal hydrolase 20/33 [EC:3.4.19.12]
K03112	802	8.02	8.02	2.90417	DamX protein	09190 Not Included in Pathway or Brite; 09194 Poorly characterized; 99996 General function prediction only; K03112 damX; DamX protein
K21316	801	8.01	8.01	2.90363	Lyssavirus RNA-directed RNA polymerase L [EC:2.7.7.48 3.6.1.- 2.7.7.88 2.1.1.375]	09180 Brite Hierarchies; 09185 Viral protein families; 03200 Viral proteins [BR:ko03200]; K21316 L; Rhabdoviridae RNA-directed RNA polymerase [EC:2.7.7.48 2.1.1.375 2.7.7.88]
K17830	801	8.01	8.01	2.90363	digeranylgeranylglycerophospholipid reductase [EC:1.3.1.101 1.3.7.11]	09100 Metabolism; 09103 Lipid metabolism; 00564 Glycerophospholipid metabolism [PATH:ko00564]; K17830 GGR; digeranylgeranylglycerophospholipid reductase [EC:1.3.1.101 1.3.7.11]
K20237	801	8.01	8.01	2.90363	protein NUD1	09130 Environmental Information Processing; 09132 Signal transduction; 04392 Hippo signaling pathway - multiple species [PATH:ko04392]; K20237 NUD1; protein NUD1
K16439	801	8.01	8.01	2.90363	reductase EvaE	09100 Metabolism; 09109 Metabolism of terpenoids and polyketides; 01055 Biosynthesis of vancomycin group antibiotics [PATH:ko01055]; K16439 evaE; reductase EvaE
K06900	801	8.01	8.01	2.90363	cGAMP-activated phospholipase [EC:3.1.1.32 3.1.1.-]	09190 Not Included in Pathway or Brite; 09194 Poorly characterized; 99997 Function unknown; K06900 K06900; uncharacterized protein
K26691	801	8.01	8.01	2.90363	Gammapartitivirus RNA-directed RNA polymerase	09190 Not Included in Pathway or Brite; 09192 Unclassified: genetic information processing; 99979 Viral proteins; K26691 RdRp; Gammapartitivirus RNA-directed RNA polymerase
K17746	800	8	8	2.90309	chanoclavine-I dehydrogenase [EC:1.1.1.332]	09100 Metabolism; 09110 Biosynthesis of other secondary metabolites; 00901 Indole alkaloid biosynthesis [PATH:ko00901]; K17746 ChaDH; chanoclavine-I dehydrogenase [EC:1.1.1.332]
K19856	799	7.99	7.99	2.90255	3-O-methyltransferase [EC:2.1.1.-]	09100 Metabolism; 09109 Metabolism of terpenoids and polyketides; 00523 Polyketide sugar unit biosynthesis [PATH:ko00523]; K19856 aveBVII, avrH; 3-O-methyltransferase [EC:2.1.1.-]
K03817	799	7.99	7.99	2.90255	ribosomal-protein-serine acetyltransferase [EC:2.3.1.-]	09180 Brite Hierarchies; 09182 Protein families: genetic information processing; 03009 Ribosome biogenesis [BR:ko03009]; K03817 rimL; ribosomal-protein-serine acetyltransferase [EC:2.3.1.-]
K15869	799	7.99	7.99	2.90255	3alpha-hydroxy bile acid-CoA-ester 3-dehydrogenase [EC:1.1.1.395]	09100 Metabolism; 09103 Lipid metabolism; 00121 Secondary bile acid biosynthesis [PATH:ko00121]; K15869 baiA; 3alpha-hydroxy bile acid-CoA-ester 3-dehydrogenase [EC:1.1.1.395]
K19466	798	7.98	7.98	2.902	ATP-dependent RNA helicase DDX59 [EC:3.6.4.13]	09190 Not Included in Pathway or Brite; 09191 Unclassified: metabolism; 99980 Enzymes with EC numbers; K19466 DDX59; ATP-dependent RNA helicase DDX59 [EC:3.6.4.13]
K12613	798	7.98	7.98	2.902	mRNA-decapping enzyme subunit 2 [EC:3.6.1.62]	09120 Genetic Information Processing; 09123 Folding, sorting and degradation; 03018 RNA degradation [PATH:ko03018]; K12613 DCP2; mRNA-decapping enzyme subunit 2 [EC:3.6.1.62]	09180 Brite Hierarchies; 09182 Protein families: genetic information processing; 03019 Messenger RNA biogenesis [BR:ko03019]; K12613 DCP2; mRNA-decapping enzyme subunit 2 [EC:3.6.1.62]
K07360	798	7.98	7.98	2.902	tyrosine-protein kinase ZAP-70 [EC:2.7.10.2]	09130 Environmental Information Processing; 09132 Signal transduction; 04014 Ras signaling pathway [PATH:ko04014]; K07360 ZAP70; tyrosine-protein kinase ZAP-70 [EC:2.7.10.2]	09130 Environmental Information Processing; 09132 Signal transduction; 04064 NF-kappa B signaling pathway [PATH:ko04064]; K07360 ZAP70; tyrosine-protein kinase ZAP-70 [EC:2.7.10.2]	09150 Organismal Systems; 09151 Immune system; 04650 Natural killer cell mediated cytotoxicity [PATH:ko04650]; K07360 ZAP70; tyrosine-protein kinase ZAP-70 [EC:2.7.10.2]	09150 Organismal Systems; 09151 Immune system; 04660 T cell receptor signaling pathway [PATH:ko04660]; K07360 ZAP70; tyrosine-protein kinase ZAP-70 [EC:2.7.10.2]	09150 Organismal Systems; 09151 Immune system; 04658 Th1 and Th2 cell differentiation [PATH:ko04658]; K07360 ZAP70; tyrosine-protein kinase ZAP-70 [EC:2.7.10.2]	09150 Organismal Systems; 09151 Immune system; 04659 Th17 cell differentiation [PATH:ko04659]; K07360 ZAP70; tyrosine-protein kinase ZAP-70 [EC:2.7.10.2]	09160 Human Diseases; 09161 Cancer: overview; 05235 PD-L1 expression and PD-1 checkpoint pathway in cancer [PATH:ko05235]; K07360 ZAP70; tyrosine-protein kinase ZAP-70 [EC:2.7.10.2]	09160 Human Diseases; 09171 Infectious disease: bacterial; 05135 Yersinia infection [PATH:ko05135]; K07360 ZAP70; tyrosine-protein kinase ZAP-70 [EC:2.7.10.2]	09160 Human Diseases; 09163 Immune disease; 05340 Primary immunodeficiency [PATH:ko05340]; K07360 ZAP70; tyrosine-protein kinase ZAP-70 [EC:2.7.10.2]	09180 Brite Hierarchies; 09181 Protein families: metabolism; 01001 Protein kinases [BR:ko01001]; K07360 ZAP70; tyrosine-protein kinase ZAP-70 [EC:2.7.10.2]
K10641	796	7.96	7.96	2.90091	E3 ubiquitin-protein ligase LRSAM1 [EC:2.3.2.27]	09180 Brite Hierarchies; 09182 Protein families: genetic information processing; 04131 Membrane trafficking [BR:ko04131]; K10641 LRSAM1; E3 ubiquitin-protein ligase LRSAM1 [EC:2.3.2.27]	09180 Brite Hierarchies; 09182 Protein families: genetic information processing; 04121 Ubiquitin system [BR:ko04121]; K10641 LRSAM1; E3 ubiquitin-protein ligase LRSAM1 [EC:2.3.2.27]
K09601	795	7.95	7.95	2.90037	cathepsin R [EC:3.4.22.-]	09180 Brite Hierarchies; 09181 Protein families: metabolism; 01002 Peptidases and inhibitors [BR:ko01002]; K09601 CTSR; cathepsin R [EC:3.4.22.-]
K22418	795	7.95	7.95	2.90037	11beta/17beta-hydroxysteroid dehydrogenase [EC:1.1.1.146 1.1.1.-]	09190 Not Included in Pathway or Brite; 09191 Unclassified: metabolism; 99980 Enzymes with EC numbers; K22418 HSD1; 11beta/17beta-hydroxysteroid dehydrogenase [EC:1.1.1.146 1.1.1.-]
K13731	795	7.95	7.95	2.90037	internalin B	09160 Human Diseases; 09171 Infectious disease: bacterial; 05100 Bacterial invasion of epithelial cells [PATH:ko05100]; K13731 inlB; internalin B
K13647	794	7.94	7.94	2.89982	procollagen-lysine,2-oxoglutarate 5-dioxygenase, invertebrate [EC:1.14.11.4]	09100 Metabolism; 09105 Amino acid metabolism; 00310 Lysine degradation [PATH:ko00310]; K13647 PLODN; procollagen-lysine,2-oxoglutarate 5-dioxygenase, invertebrate [EC:1.14.11.4]
K01795	794	7.94	7.94	2.89982	mannuronan 5-epimerase [EC:5.1.3.37]	09100 Metabolism; 09101 Carbohydrate metabolism; 00051 Fructose and mannose metabolism [PATH:ko00051]; K01795 algG; mannuronan 5-epimerase [EC:5.1.3.37]
K10617	793	7.93	7.93	2.89927	p-cumic alcohol dehydrogenase	09100 Metabolism; 09111 Xenobiotics biodegradation and metabolism; 00622 Xylene degradation [PATH:ko00622]; K10617 cymB; p-cumic alcohol dehydrogenase
K05354	793	7.93	7.93	2.89927	tropinone reductase II [EC:1.1.1.236]	09100 Metabolism; 09110 Biosynthesis of other secondary metabolites; 00960 Tropane, piperidine and pyridine alkaloid biosynthesis [PATH:ko00960]; K05354 TR2; tropinone reductase II [EC:1.1.1.236]
K13435	792	7.92	7.92	2.89873	serine/threonine-protein kinase Pto	09150 Organismal Systems; 09159 Environmental adaptation; 04626 Plant-pathogen interaction [PATH:ko04626]; K13435 PTO; serine/threonine-protein kinase Pto	09180 Brite Hierarchies; 09181 Protein families: metabolism; 01001 Protein kinases [BR:ko01001]; K13435 PTO; serine/threonine-protein kinase Pto
K04417	792	7.92	7.92	2.89873	mitogen-activated protein kinase kinase kinase 9 [EC:2.7.11.25]	09130 Environmental Information Processing; 09132 Signal transduction; 04013 MAPK signaling pathway - fly [PATH:ko04013]; K04417 MAP3K9, MLK1; mitogen-activated protein kinase kinase kinase 9 [EC:2.7.11.25]	09150 Organismal Systems; 09158 Development and regeneration; 04361 Axon regeneration [PATH:ko04361]; K04417 MAP3K9, MLK1; mitogen-activated protein kinase kinase kinase 9 [EC:2.7.11.25]	09180 Brite Hierarchies; 09181 Protein families: metabolism; 01001 Protein kinases [BR:ko01001]; K04417 MAP3K9, MLK1; mitogen-activated protein kinase kinase kinase 9 [EC:2.7.11.25]
K00954	792	7.92	7.92	2.89873	pantetheine-phosphate adenylyltransferase [EC:2.7.7.3]	09100 Metabolism; 09108 Metabolism of cofactors and vitamins; 00770 Pantothenate and CoA biosynthesis [PATH:ko00770]; K00954 E2.7.7.3A, coaD, kdtB; pantetheine-phosphate adenylyltransferase [EC:2.7.7.3]
K26131	790	7.9	7.9	2.89763	Henipavirus RNA-directed RNA polymerase L [EC:2.7.7.48 3.6.1.- 2.7.7.88 2.1.1.375]	09180 Brite Hierarchies; 09185 Viral protein families; 03200 Viral proteins [BR:ko03200]; K26131 L; Henipavirus RNA-directed RNA polymerase L [EC:2.7.7.48 3.6.1.- 2.7.7.88 2.1.1.375]
K10304	789	7.89	7.89	2.89708	F-box protein 24	09180 Brite Hierarchies; 09182 Protein families: genetic information processing; 04121 Ubiquitin system [BR:ko04121]; K10304 FBXO24; F-box protein 24
K17388	789	7.89	7.89	2.89708	Rho-associated protein kinase 2 [EC:2.7.11.1]	09130 Environmental Information Processing; 09132 Signal transduction; 04310 Wnt signaling pathway [PATH:ko04310]; K17388 ROCK2; Rho-associated protein kinase 2 [EC:2.7.11.1]	09130 Environmental Information Processing; 09132 Signal transduction; 04071 Sphingolipid signaling pathway [PATH:ko04071]; K17388 ROCK2; Rho-associated protein kinase 2 [EC:2.7.11.1]	09130 Environmental Information Processing; 09132 Signal transduction; 04024 cAMP signaling pathway [PATH:ko04024]; K17388 ROCK2; Rho-associated protein kinase 2 [EC:2.7.11.1]	09130 Environmental Information Processing; 09132 Signal transduction; 04022 cGMP-PKG signaling pathway [PATH:ko04022]; K17388 ROCK2; Rho-associated protein kinase 2 [EC:2.7.11.1]	09140 Cellular Processes; 09144 Cellular community - eukaryotes; 04510 Focal adhesion [PATH:ko04510]; K17388 ROCK2; Rho-associated protein kinase 2 [EC:2.7.11.1]	09140 Cellular Processes; 09144 Cellular community - eukaryotes; 04530 Tight junction [PATH:ko04530]; K17388 ROCK2; Rho-associated protein kinase 2 [EC:2.7.11.1]	09140 Cellular Processes; 09142 Cell motility; 04810 Regulation of actin cytoskeleton [PATH:ko04810]; K17388 ROCK2; Rho-associated protein kinase 2 [EC:2.7.11.1]	09150 Organismal Systems; 09151 Immune system; 04611 Platelet activation [PATH:ko04611]; K17388 ROCK2; Rho-associated protein kinase 2 [EC:2.7.11.1]	09150 Organismal Systems; 09151 Immune system; 04670 Leukocyte transendothelial migration [PATH:ko04670]; K17388 ROCK2; Rho-associated protein kinase 2 [EC:2.7.11.1]	09150 Organismal Systems; 09151 Immune system; 04062 Chemokine signaling pathway [PATH:ko04062]; K17388 ROCK2; Rho-associated protein kinase 2 [EC:2.7.11.1]	09150 Organismal Systems; 09152 Endocrine system; 04921 Oxytocin signaling pathway [PATH:ko04921]; K17388 ROCK2; Rho-associated protein kinase 2 [EC:2.7.11.1]	09150 Organismal Systems; 09153 Circulatory system; 04270 Vascular smooth muscle contraction [PATH:ko04270]; K17388 ROCK2; Rho-associated protein kinase 2 [EC:2.7.11.1]	09150 Organismal Systems; 09158 Development and regeneration; 04360 Axon guidance [PATH:ko04360]; K17388 ROCK2; Rho-associated protein kinase 2 [EC:2.7.11.1]	09160 Human Diseases; 09161 Cancer: overview; 05200 Pathways in cancer [PATH:ko05200]; K17388 ROCK2; Rho-associated protein kinase 2 [EC:2.7.11.1]	09160 Human Diseases; 09161 Cancer: overview; 05205 Proteoglycans in cancer [PATH:ko05205]; K17388 ROCK2; Rho-associated protein kinase 2 [EC:2.7.11.1]	09160 Human Diseases; 09172 Infectious disease: viral; 05163 Human cytomegalovirus infection [PATH:ko05163]; K17388 ROCK2; Rho-associated protein kinase 2 [EC:2.7.11.1]	09160 Human Diseases; 09171 Infectious disease: bacterial; 05130 Pathogenic Escherichia coli infection [PATH:ko05130]; K17388 ROCK2; Rho-associated protein kinase 2 [EC:2.7.11.1]	09160 Human Diseases; 09171 Infectious disease: bacterial; 05132 Salmonella infection [PATH:ko05132]; K17388 ROCK2; Rho-associated protein kinase 2 [EC:2.7.11.1]	09160 Human Diseases; 09171 Infectious disease: bacterial; 05131 Shigellosis [PATH:ko05131]; K17388 ROCK2; Rho-associated protein kinase 2 [EC:2.7.11.1]	09160 Human Diseases; 09171 Infectious disease: bacterial; 05135 Yersinia infection [PATH:ko05135]; K17388 ROCK2; Rho-associated protein kinase 2 [EC:2.7.11.1]	09160 Human Diseases; 09166 Cardiovascular disease; 05417 Lipid and atherosclerosis [PATH:ko05417]; K17388 ROCK2; Rho-associated protein kinase 2 [EC:2.7.11.1]	09180 Brite Hierarchies; 09181 Protein families: metabolism; 01001 Protein kinases [BR:ko01001]; K17388 ROCK2; Rho-associated protein kinase 2 [EC:2.7.11.1]	09180 Brite Hierarchies; 09182 Protein families: genetic information processing; 03036 Chromosome and associated proteins [BR:ko03036]; K17388 ROCK2; Rho-associated protein kinase 2 [EC:2.7.11.1]
K06218	789	7.89	7.89	2.89708	mRNA interferase RelE/StbE	09180 Brite Hierarchies; 09183 Protein families: signaling and cellular processes; 02048 Prokaryotic defense system [BR:ko02048]; K06218 relE, stbE; mRNA interferase RelE/StbE
K19109	787	7.87	7.87	2.89597	putative beta-lactam synthetase	09100 Metabolism; 09110 Biosynthesis of other secondary metabolites; 00261 Monobactam biosynthesis [PATH:ko00261]; K19109 tblS; putative beta-lactam synthetase
K02677	785	7.85	7.85	2.89487	classical protein kinase C alpha type [EC:2.7.11.13]	09130 Environmental Information Processing; 09132 Signal transduction; 04010 MAPK signaling pathway [PATH:ko04010]; K02677 PRKCA; classical protein kinase C alpha type [EC:2.7.11.13]	09130 Environmental Information Processing; 09132 Signal transduction; 04011 MAPK signaling pathway - yeast [PATH:ko04011]; K02677 PRKCA; classical protein kinase C alpha type [EC:2.7.11.13]	09130 Environmental Information Processing; 09132 Signal transduction; 04012 ErbB signaling pathway [PATH:ko04012]; K02677 PRKCA; classical protein kinase C alpha type [EC:2.7.11.13]	09130 Environmental Information Processing; 09132 Signal transduction; 04014 Ras signaling pathway [PATH:ko04014]; K02677 PRKCA; classical protein kinase C alpha type [EC:2.7.11.13]	09130 Environmental Information Processing; 09132 Signal transduction; 04015 Rap1 signaling pathway [PATH:ko04015]; K02677 PRKCA; classical protein kinase C alpha type [EC:2.7.11.13]	09130 Environmental Information Processing; 09132 Signal transduction; 04310 Wnt signaling pathway [PATH:ko04310]; K02677 PRKCA; classical protein kinase C alpha type [EC:2.7.11.13]	09130 Environmental Information Processing; 09132 Signal transduction; 04370 VEGF signaling pathway [PATH:ko04370]; K02677 PRKCA; classical protein kinase C alpha type [EC:2.7.11.13]	09130 Environmental Information Processing; 09132 Signal transduction; 04066 HIF-1 signaling pathway [PATH:ko04066]; K02677 PRKCA; classical protein kinase C alpha type [EC:2.7.11.13]	09130 Environmental Information Processing; 09132 Signal transduction; 04020 Calcium signaling pathway [PATH:ko04020]; K02677 PRKCA; classical protein kinase C alpha type [EC:2.7.11.13]	09130 Environmental Information Processing; 09132 Signal transduction; 04070 Phosphatidylinositol signaling system [PATH:ko04070]; K02677 PRKCA; classical protein kinase C alpha type [EC:2.7.11.13]	09130 Environmental Information Processing; 09132 Signal transduction; 04072 Phospholipase D signaling pathway [PATH:ko04072]; K02677 PRKCA; classical protein kinase C alpha type [EC:2.7.11.13]	09130 Environmental Information Processing; 09132 Signal transduction; 04071 Sphingolipid signaling pathway [PATH:ko04071]; K02677 PRKCA; classical protein kinase C alpha type [EC:2.7.11.13]	09130 Environmental Information Processing; 09132 Signal transduction; 04151 PI3K-Akt signaling pathway [PATH:ko04151]; K02677 PRKCA; classical protein kinase C alpha type [EC:2.7.11.13]	09130 Environmental Information Processing; 09132 Signal transduction; 04150 mTOR signaling pathway [PATH:ko04150]; K02677 PRKCA; classical protein kinase C alpha type [EC:2.7.11.13]	09140 Cellular Processes; 09141 Transport and catabolism; 04139 Mitophagy - yeast [PATH:ko04139]; K02677 PRKCA; classical protein kinase C alpha type [EC:2.7.11.13]	09140 Cellular Processes; 09144 Cellular community - eukaryotes; 04510 Focal adhesion [PATH:ko04510]; K02677 PRKCA; classical protein kinase C alpha type [EC:2.7.11.13]	09140 Cellular Processes; 09144 Cellular community - eukaryotes; 04540 Gap junction [PATH:ko04540]; K02677 PRKCA; classical protein kinase C alpha type [EC:2.7.11.13]	09150 Organismal Systems; 09151 Immune system; 04613 Neutrophil extracellular trap formation [PATH:ko04613]; K02677 PRKCA; classical protein kinase C alpha type [EC:2.7.11.13]	09150 Organismal Systems; 09151 Immune system; 04650 Natural killer cell mediated cytotoxicity [PATH:ko04650]; K02677 PRKCA; classical protein kinase C alpha type [EC:2.7.11.13]	09150 Organismal Systems; 09151 Immune system; 04664 Fc epsilon RI signaling pathway [PATH:ko04664]; K02677 PRKCA; classical protein kinase C alpha type [EC:2.7.11.13]	09150 Organismal Systems; 09151 Immune system; 04666 Fc gamma R-mediated phagocytosis [PATH:ko04666]; K02677 PRKCA; classical protein kinase C alpha type [EC:2.7.11.13]	09150 Organismal Systems; 09151 Immune system; 04670 Leukocyte transendothelial migration [PATH:ko04670]; K02677 PRKCA; classical protein kinase C alpha type [EC:2.7.11.13]	09150 Organismal Systems; 09152 Endocrine system; 04911 Insulin secretion [PATH:ko04911]; K02677 PRKCA; classical protein kinase C alpha type [EC:2.7.11.13]	09150 Organismal Systems; 09152 Endocrine system; 04929 GnRH secretion [PATH:ko04929]; K02677 PRKCA; classical protein kinase C alpha type [EC:2.7.11.13]	09150 Organismal Systems; 09152 Endocrine system; 04912 GnRH signaling pathway [PATH:ko04912]; K02677 PRKCA; classical protein kinase C alpha type [EC:2.7.11.13]	09150 Organismal Systems; 09152 Endocrine system; 04921 Oxytocin signaling pathway [PATH:ko04921]; K02677 PRKCA; classical protein kinase C alpha type [EC:2.7.11.13]	09150 Organismal Systems; 09152 Endocrine system; 04926 Relaxin signaling pathway [PATH:ko04926]; K02677 PRKCA; classical protein kinase C alpha type [EC:2.7.11.13]	09150 Organismal Systems; 09152 Endocrine system; 04935 Growth hormone synthesis, secretion and action [PATH:ko04935]; K02677 PRKCA; classical protein kinase C alpha type [EC:2.7.11.13]	09150 Organismal Systems; 09152 Endocrine system; 04918 Thyroid hormone synthesis [PATH:ko04918]; K02677 PRKCA; classical protein kinase C alpha type [EC:2.7.11.13]	09150 Organismal Systems; 09152 Endocrine system; 04919 Thyroid hormone signaling pathway [PATH:ko04919]; K02677 PRKCA; classical protein kinase C alpha type [EC:2.7.11.13]	09150 Organismal Systems; 09152 Endocrine system; 04928 Parathyroid hormone synthesis, secretion and action [PATH:ko04928]; K02677 PRKCA; classical protein kinase C alpha type [EC:2.7.11.13]	09150 Organismal Systems; 09152 Endocrine system; 04916 Melanogenesis [PATH:ko04916]; K02677 PRKCA; classical protein kinase C alpha type [EC:2.7.11.13]	09150 Organismal Systems; 09152 Endocrine system; 04925 Aldosterone synthesis and secretion [PATH:ko04925]; K02677 PRKCA; classical protein kinase C alpha type [EC:2.7.11.13]	09150 Organismal Systems; 09153 Circulatory system; 04261 Adrenergic signaling in cardiomyocytes [PATH:ko04261]; K02677 PRKCA; classical protein kinase C alpha type [EC:2.7.11.13]	09150 Organismal Systems; 09153 Circulatory system; 04270 Vascular smooth muscle contraction [PATH:ko04270]; K02677 PRKCA; classical protein kinase C alpha type [EC:2.7.11.13]	09150 Organismal Systems; 09154 Digestive system; 04970 Salivary secretion [PATH:ko04970]; K02677 PRKCA; classical protein kinase C alpha type [EC:2.7.11.13]	09150 Organismal Systems; 09154 Digestive system; 04971 Gastric acid secretion [PATH:ko04971]; K02677 PRKCA; classical protein kinase C alpha type [EC:2.7.11.13]	09150 Organismal Systems; 09154 Digestive system; 04972 Pancreatic secretion [PATH:ko04972]; K02677 PRKCA; classical protein kinase C alpha type [EC:2.7.11.13]	09150 Organismal Systems; 09155 Excretory system; 04960 Aldosterone-regulated sodium reabsorption [PATH:ko04960]; K02677 PRKCA; classical protein kinase C alpha type [EC:2.7.11.13]	09150 Organismal Systems; 09155 Excretory system; 04961 Endocrine and other factor-regulated calcium reabsorption [PATH:ko04961]; K02677 PRKCA; classical protein kinase C alpha type [EC:2.7.11.13]	09150 Organismal Systems; 09156 Nervous system; 04724 Glutamatergic synapse [PATH:ko04724]; K02677 PRKCA; classical protein kinase C alpha type [EC:2.7.11.13]	09150 Organismal Systems; 09156 Nervous system; 04727 GABAergic synapse [PATH:ko04727]; K02677 PRKCA; classical protein kinase C alpha type [EC:2.7.11.13]	09150 Organismal Systems; 09156 Nervous system; 04725 Cholinergic synapse [PATH:ko04725]; K02677 PRKCA; classical protein kinase C alpha type [EC:2.7.11.13]	09150 Organismal Systems; 09156 Nervous system; 04728 Dopaminergic synapse [PATH:ko04728]; K02677 PRKCA; classical protein kinase C alpha type [EC:2.7.11.13]	09150 Organismal Systems; 09156 Nervous system; 04726 Serotonergic synapse [PATH:ko04726]; K02677 PRKCA; classical protein kinase C alpha type [EC:2.7.11.13]	09150 Organismal Systems; 09156 Nervous system; 04720 Long-term potentiation [PATH:ko04720]; K02677 PRKCA; classical protein kinase C alpha type [EC:2.7.11.13]	09150 Organismal Systems; 09156 Nervous system; 04730 Long-term depression [PATH:ko04730]; K02677 PRKCA; classical protein kinase C alpha type [EC:2.7.11.13]	09150 Organismal Systems; 09156 Nervous system; 04723 Retrograde endocannabinoid signaling [PATH:ko04723]; K02677 PRKCA; classical protein kinase C alpha type [EC:2.7.11.13]	09150 Organismal Systems; 09157 Sensory system; 04745 Phototransduction - fly [PATH:ko04745]; K02677 PRKCA; classical protein kinase C alpha type [EC:2.7.11.13]	09150 Organismal Systems; 09157 Sensory system; 04750 Inflammatory mediator regulation of TRP channels [PATH:ko04750]; K02677 PRKCA; classical protein kinase C alpha type [EC:2.7.11.13]	09150 Organismal Systems; 09158 Development and regeneration; 04360 Axon guidance [PATH:ko04360]; K02677 PRKCA; classical protein kinase C alpha type [EC:2.7.11.13]	09150 Organismal Systems; 09159 Environmental adaptation; 04713 Circadian entrainment [PATH:ko04713]; K02677 PRKCA; classical protein kinase C alpha type [EC:2.7.11.13]	09160 Human Diseases; 09161 Cancer: overview; 05200 Pathways in cancer [PATH:ko05200]; K02677 PRKCA; classical protein kinase C alpha type [EC:2.7.11.13]	09160 Human Diseases; 09161 Cancer: overview; 05206 MicroRNAs in cancer [PATH:ko05206]; K02677 PRKCA; classical protein kinase C alpha type [EC:2.7.11.13]	09160 Human Diseases; 09161 Cancer: overview; 05205 Proteoglycans in cancer [PATH:ko05205]; K02677 PRKCA; classical protein kinase C alpha type [EC:2.7.11.13]	09160 Human Diseases; 09161 Cancer: overview; 05207 Chemical carcinogenesis - receptor activation [PATH:ko05207]; K02677 PRKCA; classical protein kinase C alpha type [EC:2.7.11.13]	09160 Human Diseases; 09161 Cancer: overview; 05231 Choline metabolism in cancer [PATH:ko05231]; K02677 PRKCA; classical protein kinase C alpha type [EC:2.7.11.13]	09160 Human Diseases; 09162 Cancer: specific types; 05225 Hepatocellular carcinoma [PATH:ko05225]; K02677 PRKCA; classical protein kinase C alpha type [EC:2.7.11.13]	09160 Human Diseases; 09162 Cancer: specific types; 05214 Glioma [PATH:ko05214]; K02677 PRKCA; classical protein kinase C alpha type [EC:2.7.11.13]	09160 Human Diseases; 09162 Cancer: specific types; 05223 Non-small cell lung cancer [PATH:ko05223]; K02677 PRKCA; classical protein kinase C alpha type [EC:2.7.11.13]	09160 Human Diseases; 09172 Infectious disease: viral; 05170 Human immunodeficiency virus 1 infection [PATH:ko05170]; K02677 PRKCA; classical protein kinase C alpha type [EC:2.7.11.13]	09160 Human Diseases; 09172 Infectious disease: viral; 05161 Hepatitis B [PATH:ko05161]; K02677 PRKCA; classical protein kinase C alpha type [EC:2.7.11.13]	09160 Human Diseases; 09172 Infectious disease: viral; 05171 Coronavirus disease - COVID-19 [PATH:ko05171]; K02677 PRKCA; classical protein kinase C alpha type [EC:2.7.11.13]	09160 Human Diseases; 09172 Infectious disease: viral; 05164 Influenza A [PATH:ko05164]; K02677 PRKCA; classical protein kinase C alpha type [EC:2.7.11.13]	09160 Human Diseases; 09172 Infectious disease: viral; 05163 Human cytomegalovirus infection [PATH:ko05163]; K02677 PRKCA; classical protein kinase C alpha type [EC:2.7.11.13]	09160 Human Diseases; 09171 Infectious disease: bacterial; 05110 Vibrio cholerae infection [PATH:ko05110]; K02677 PRKCA; classical protein kinase C alpha type [EC:2.7.11.13]	09160 Human Diseases; 09174 Infectious disease: parasitic; 05146 Amoebiasis [PATH:ko05146]; K02677 PRKCA; classical protein kinase C alpha type [EC:2.7.11.13]	09160 Human Diseases; 09174 Infectious disease: parasitic; 05143 African trypanosomiasis [PATH:ko05143]; K02677 PRKCA; classical protein kinase C alpha type [EC:2.7.11.13]	09160 Human Diseases; 09164 Neurodegenerative disease; 05017 Spinocerebellar ataxia [PATH:ko05017]; K02677 PRKCA; classical protein kinase C alpha type [EC:2.7.11.13]	09160 Human Diseases; 09164 Neurodegenerative disease; 05022 Pathways of neurodegeneration - multiple diseases [PATH:ko05022]; K02677 PRKCA; classical protein kinase C alpha type [EC:2.7.11.13]	09160 Human Diseases; 09165 Substance dependence; 05031 Amphetamine addiction [PATH:ko05031]; K02677 PRKCA; classical protein kinase C alpha type [EC:2.7.11.13]	09160 Human Diseases; 09165 Substance dependence; 05032 Morphine addiction [PATH:ko05032]; K02677 PRKCA; classical protein kinase C alpha type [EC:2.7.11.13]	09160 Human Diseases; 09166 Cardiovascular disease; 05417 Lipid and atherosclerosis [PATH:ko05417]; K02677 PRKCA; classical protein kinase C alpha type [EC:2.7.11.13]	09160 Human Diseases; 09166 Cardiovascular disease; 05415 Diabetic cardiomyopathy [PATH:ko05415]; K02677 PRKCA; classical protein kinase C alpha type [EC:2.7.11.13]	09160 Human Diseases; 09167 Endocrine and metabolic disease; 04933 AGE-RAGE signaling pathway in diabetic complications [PATH:ko04933]; K02677 PRKCA; classical protein kinase C alpha type [EC:2.7.11.13]	09160 Human Diseases; 09176 Drug resistance: antineoplastic; 01521 EGFR tyrosine kinase inhibitor resistance [PATH:ko01521]; K02677 PRKCA; classical protein kinase C alpha type [EC:2.7.11.13]	09180 Brite Hierarchies; 09181 Protein families: metabolism; 01001 Protein kinases [BR:ko01001]; K02677 PRKCA; classical protein kinase C alpha type [EC:2.7.11.13]	09180 Brite Hierarchies; 09182 Protein families: genetic information processing; 04131 Membrane trafficking [BR:ko04131]; K02677 PRKCA; classical protein kinase C alpha type [EC:2.7.11.13]
K16416	785	7.85	7.85	2.89487	myxalamid-type nonribosomal peptide synthetase MxaA	09100 Metabolism; 09109 Metabolism of terpenoids and polyketides; 01052 Type I polyketide structures [PATH:ko01052]; K16416 mxaA; myxalamid-type nonribosomal peptide synthetase MxaA	09180 Brite Hierarchies; 09181 Protein families: metabolism; 01008 Polyketide biosynthesis proteins [BR:ko01008]; K16416 mxaA; myxalamid-type nonribosomal peptide synthetase MxaA
K01769	785	7.85	7.85	2.89487	guanylate cyclase, other [EC:4.6.1.2]	09100 Metabolism; 09104 Nucleotide metabolism; 00230 Purine metabolism [PATH:ko00230]; K01769 E4.6.1.2; guanylate cyclase, other [EC:4.6.1.2]
K26132	785	7.85	7.85	2.89487	Orthorubulavirus/Pararubulavirus RNA-directed RNA polymerase L [EC:2.7.7.48 3.6.1.- 2.7.7.88 2.1.1.375]	09180 Brite Hierarchies; 09185 Viral protein families; 03200 Viral proteins [BR:ko03200]; K26132 L; Orthorubulavirus/Pararubulavirus RNA-directed RNA polymerase L [EC:2.7.7.48 3.6.1.- 2.7.7.88 2.1.1.375]
K11152	784	7.84	7.84	2.89432	retinol dehydrogenase 11 [EC:1.1.1.300]	09100 Metabolism; 09108 Metabolism of cofactors and vitamins; 00830 Retinol metabolism [PATH:ko00830]; K11152 RDH11; retinol dehydrogenase 11 [EC:1.1.1.300]
K11153	784	7.84	7.84	2.89432	retinol dehydrogenase 12 [EC:1.1.1.300]	09100 Metabolism; 09108 Metabolism of cofactors and vitamins; 00830 Retinol metabolism [PATH:ko00830]; K11153 RDH12; retinol dehydrogenase 12 [EC:1.1.1.300]
K12319	784	7.84	7.84	2.89432	guanylate cyclase soluble subunit beta [EC:4.6.1.2]	09100 Metabolism; 09104 Nucleotide metabolism; 00230 Purine metabolism [PATH:ko00230]; K12319 GUCY1B; guanylate cyclase soluble subunit beta [EC:4.6.1.2]	09130 Environmental Information Processing; 09132 Signal transduction; 04022 cGMP-PKG signaling pathway [PATH:ko04022]; K12319 GUCY1B; guanylate cyclase soluble subunit beta [EC:4.6.1.2]	09140 Cellular Processes; 09144 Cellular community - eukaryotes; 04540 Gap junction [PATH:ko04540]; K12319 GUCY1B; guanylate cyclase soluble subunit beta [EC:4.6.1.2]	09150 Organismal Systems; 09151 Immune system; 04611 Platelet activation [PATH:ko04611]; K12319 GUCY1B; guanylate cyclase soluble subunit beta [EC:4.6.1.2]	09150 Organismal Systems; 09152 Endocrine system; 04921 Oxytocin signaling pathway [PATH:ko04921]; K12319 GUCY1B; guanylate cyclase soluble subunit beta [EC:4.6.1.2]	09150 Organismal Systems; 09152 Endocrine system; 04924 Renin secretion [PATH:ko04924]; K12319 GUCY1B; guanylate cyclase soluble subunit beta [EC:4.6.1.2]	09150 Organismal Systems; 09153 Circulatory system; 04270 Vascular smooth muscle contraction [PATH:ko04270]; K12319 GUCY1B; guanylate cyclase soluble subunit beta [EC:4.6.1.2]	09150 Organismal Systems; 09154 Digestive system; 04970 Salivary secretion [PATH:ko04970]; K12319 GUCY1B; guanylate cyclase soluble subunit beta [EC:4.6.1.2]	09150 Organismal Systems; 09156 Nervous system; 04730 Long-term depression [PATH:ko04730]; K12319 GUCY1B; guanylate cyclase soluble subunit beta [EC:4.6.1.2]	09150 Organismal Systems; 09159 Environmental adaptation; 04713 Circadian entrainment [PATH:ko04713]; K12319 GUCY1B; guanylate cyclase soluble subunit beta [EC:4.6.1.2]
K00737	784	7.84	7.84	2.89432	beta-1,4-mannosyl-glycoprotein beta-1,4-N-acetylglucosaminyltransferase [EC:2.4.1.144]	09100 Metabolism; 09107 Glycan biosynthesis and metabolism; 00510 N-Glycan biosynthesis [PATH:ko00510]; K00737 MGAT3; beta-1,4-mannosyl-glycoprotein beta-1,4-N-acetylglucosaminyltransferase [EC:2.4.1.144]	09180 Brite Hierarchies; 09181 Protein families: metabolism; 01003 Glycosyltransferases [BR:ko01003]; K00737 MGAT3; beta-1,4-mannosyl-glycoprotein beta-1,4-N-acetylglucosaminyltransferase [EC:2.4.1.144]
K14509	784	7.84	7.84	2.89432	ethylene receptor [EC:2.7.13.-]	09130 Environmental Information Processing; 09132 Signal transduction; 04016 MAPK signaling pathway - plant [PATH:ko04016]; K14509 ETR, ERS; ethylene receptor [EC:2.7.13.-]	09130 Environmental Information Processing; 09132 Signal transduction; 04075 Plant hormone signal transduction [PATH:ko04075]; K14509 ETR, ERS; ethylene receptor [EC:2.7.13.-]
K08960	783	7.83	7.83	2.89376	casein kinase 1, epsilon [EC:2.7.11.1]	09130 Environmental Information Processing; 09132 Signal transduction; 04310 Wnt signaling pathway [PATH:ko04310]; K08960 CSNK1E; casein kinase 1, epsilon [EC:2.7.11.1]	09130 Environmental Information Processing; 09132 Signal transduction; 04340 Hedgehog signaling pathway [PATH:ko04340]; K08960 CSNK1E; casein kinase 1, epsilon [EC:2.7.11.1]	09130 Environmental Information Processing; 09132 Signal transduction; 04341 Hedgehog signaling pathway - fly [PATH:ko04341]; K08960 CSNK1E; casein kinase 1, epsilon [EC:2.7.11.1]	09130 Environmental Information Processing; 09132 Signal transduction; 04390 Hippo signaling pathway [PATH:ko04390]; K08960 CSNK1E; casein kinase 1, epsilon [EC:2.7.11.1]	09130 Environmental Information Processing; 09132 Signal transduction; 04391 Hippo signaling pathway - fly [PATH:ko04391]; K08960 CSNK1E; casein kinase 1, epsilon [EC:2.7.11.1]	09130 Environmental Information Processing; 09132 Signal transduction; 04392 Hippo signaling pathway - multiple species [PATH:ko04392]; K08960 CSNK1E; casein kinase 1, epsilon [EC:2.7.11.1]	09130 Environmental Information Processing; 09132 Signal transduction; 04068 FoxO signaling pathway [PATH:ko04068]; K08960 CSNK1E; casein kinase 1, epsilon [EC:2.7.11.1]	09150 Organismal Systems; 09159 Environmental adaptation; 04710 Circadian rhythm [PATH:ko04710]; K08960 CSNK1E; casein kinase 1, epsilon [EC:2.7.11.1]	09150 Organismal Systems; 09159 Environmental adaptation; 04711 Circadian rhythm - fly [PATH:ko04711]; K08960 CSNK1E; casein kinase 1, epsilon [EC:2.7.11.1]	09160 Human Diseases; 09164 Neurodegenerative disease; 05010 Alzheimer disease [PATH:ko05010]; K08960 CSNK1E; casein kinase 1, epsilon [EC:2.7.11.1]	09160 Human Diseases; 09164 Neurodegenerative disease; 05022 Pathways of neurodegeneration - multiple diseases [PATH:ko05022]; K08960 CSNK1E; casein kinase 1, epsilon [EC:2.7.11.1]	09180 Brite Hierarchies; 09181 Protein families: metabolism; 01001 Protein kinases [BR:ko01001]; K08960 CSNK1E; casein kinase 1, epsilon [EC:2.7.11.1]	09180 Brite Hierarchies; 09182 Protein families: genetic information processing; 03036 Chromosome and associated proteins [BR:ko03036]; K08960 CSNK1E; casein kinase 1, epsilon [EC:2.7.11.1]
K06214	783	7.83	7.83	2.89376	curli production assembly/transport component CsgG	09180 Brite Hierarchies; 09183 Protein families: signaling and cellular processes; 02044 Secretion system [BR:ko02044]; K06214 csgG; curli production assembly/transport component CsgG
K20425	783	7.83	7.83	2.89376	cyclitol oxidoreductase	09100 Metabolism; 09110 Biosynthesis of other secondary metabolites; 00525 Acarbose and validamycin biosynthesis [PATH:ko00525]; K20425 acbN; cyclitol oxidoreductase
K25521	782	7.82	7.82	2.89321	Respirovirus RNA-directed RNA polymerase L [EC:2.7.7.48 3.6.1.- 2.7.7.88 2.1.1.375]	09180 Brite Hierarchies; 09185 Viral protein families; 03200 Viral proteins [BR:ko03200]; K25521 L; Respirovirus RNA-directed RNA polymerase L [EC:2.7.7.48 3.6.1.- 2.7.7.88 2.1.1.375]
K20575	782	7.82	7.82	2.89321	radical SAM diol-dehydratase	09100 Metabolism; 09110 Biosynthesis of other secondary metabolites; 00524 Neomycin, kanamycin and gentamicin biosynthesis [PATH:ko00524]; K20575 aprD4; radical SAM diol-dehydratase
K19373	781	7.81	7.81	2.89265	DnaJ homolog subfamily C member 28	09180 Brite Hierarchies; 09182 Protein families: genetic information processing; 03110 Chaperones and folding catalysts [BR:ko03110]; K19373 DNAJC28; DnaJ homolog subfamily C member 28
K26642	781	7.81	7.81	2.89265	Fusariviridae RNA-directed RNA polymerase	09190 Not Included in Pathway or Brite; 09192 Unclassified: genetic information processing; 99979 Viral proteins; K26642 RdRp; Fusariviridae RNA-directed RNA polymerase
K10273	779	7.79	7.79	2.89154	F-box and leucine-rich repeat protein 7	09180 Brite Hierarchies; 09182 Protein families: genetic information processing; 04121 Ubiquitin system [BR:ko04121]; K10273 FBXL7; F-box and leucine-rich repeat protein 7
K10456	779	7.79	7.79	2.89154	kelch-like protein 19	09120 Genetic Information Processing; 09123 Folding, sorting and degradation; 04120 Ubiquitin mediated proteolysis [PATH:ko04120]; K10456 KLHL19, KEAP1, INRF2; kelch-like protein 19	09160 Human Diseases; 09161 Cancer: overview; 05200 Pathways in cancer [PATH:ko05200]; K10456 KLHL19, KEAP1, INRF2; kelch-like protein 19	09160 Human Diseases; 09161 Cancer: overview; 05208 Chemical carcinogenesis - reactive oxygen species [PATH:ko05208]; K10456 KLHL19, KEAP1, INRF2; kelch-like protein 19	09160 Human Diseases; 09162 Cancer: specific types; 05225 Hepatocellular carcinoma [PATH:ko05225]; K10456 KLHL19, KEAP1, INRF2; kelch-like protein 19	09160 Human Diseases; 09166 Cardiovascular disease; 05418 Fluid shear stress and atherosclerosis [PATH:ko05418]; K10456 KLHL19, KEAP1, INRF2; kelch-like protein 19	09180 Brite Hierarchies; 09182 Protein families: genetic information processing; 04121 Ubiquitin system [BR:ko04121]; K10456 KLHL19, KEAP1, INRF2; kelch-like protein 19
K08841	778	7.78	7.78	2.89098	testis-specific kinase 1 [EC:2.7.12.1]	09180 Brite Hierarchies; 09181 Protein families: metabolism; 01001 Protein kinases [BR:ko01001]; K08841 TESK1; testis-specific kinase 1 [EC:2.7.12.1]
K14160	778	7.78	7.78	2.89098	protein ImuA	09180 Brite Hierarchies; 09182 Protein families: genetic information processing; 03400 DNA repair and recombination proteins [BR:ko03400]; K14160 imuA; protein ImuA
K05855	778	7.78	7.78	2.89098	spleen tyrosine kinase [EC:2.7.10.2]	09130 Environmental Information Processing; 09132 Signal transduction; 04064 NF-kappa B signaling pathway [PATH:ko04064]; K05855 SYK; spleen tyrosine kinase [EC:2.7.10.2]	09130 Environmental Information Processing; 09132 Signal transduction; 04072 Phospholipase D signaling pathway [PATH:ko04072]; K05855 SYK; spleen tyrosine kinase [EC:2.7.10.2]	09130 Environmental Information Processing; 09132 Signal transduction; 04151 PI3K-Akt signaling pathway [PATH:ko04151]; K05855 SYK; spleen tyrosine kinase [EC:2.7.10.2]	09150 Organismal Systems; 09151 Immune system; 04611 Platelet activation [PATH:ko04611]; K05855 SYK; spleen tyrosine kinase [EC:2.7.10.2]	09150 Organismal Systems; 09151 Immune system; 04613 Neutrophil extracellular trap formation [PATH:ko04613]; K05855 SYK; spleen tyrosine kinase [EC:2.7.10.2]	09150 Organismal Systems; 09151 Immune system; 04625 C-type lectin receptor signaling pathway [PATH:ko04625]; K05855 SYK; spleen tyrosine kinase [EC:2.7.10.2]	09150 Organismal Systems; 09151 Immune system; 04650 Natural killer cell mediated cytotoxicity [PATH:ko04650]; K05855 SYK; spleen tyrosine kinase [EC:2.7.10.2]	09150 Organismal Systems; 09151 Immune system; 04662 B cell receptor signaling pathway [PATH:ko04662]; K05855 SYK; spleen tyrosine kinase [EC:2.7.10.2]	09150 Organismal Systems; 09151 Immune system; 04664 Fc epsilon RI signaling pathway [PATH:ko04664]; K05855 SYK; spleen tyrosine kinase [EC:2.7.10.2]	09150 Organismal Systems; 09151 Immune system; 04666 Fc gamma R-mediated phagocytosis [PATH:ko04666]; K05855 SYK; spleen tyrosine kinase [EC:2.7.10.2]	09150 Organismal Systems; 09158 Development and regeneration; 04380 Osteoclast differentiation [PATH:ko04380]; K05855 SYK; spleen tyrosine kinase [EC:2.7.10.2]	09160 Human Diseases; 09161 Cancer: overview; 05203 Viral carcinogenesis [PATH:ko05203]; K05855 SYK; spleen tyrosine kinase [EC:2.7.10.2]	09160 Human Diseases; 09172 Infectious disease: viral; 05171 Coronavirus disease - COVID-19 [PATH:ko05171]; K05855 SYK; spleen tyrosine kinase [EC:2.7.10.2]	09160 Human Diseases; 09172 Infectious disease: viral; 05168 Herpes simplex virus 1 infection [PATH:ko05168]; K05855 SYK; spleen tyrosine kinase [EC:2.7.10.2]	09160 Human Diseases; 09172 Infectious disease: viral; 05167 Kaposi sarcoma-associated herpesvirus infection [PATH:ko05167]; K05855 SYK; spleen tyrosine kinase [EC:2.7.10.2]	09160 Human Diseases; 09172 Infectious disease: viral; 05169 Epstein-Barr virus infection [PATH:ko05169]; K05855 SYK; spleen tyrosine kinase [EC:2.7.10.2]	09160 Human Diseases; 09171 Infectious disease: bacterial; 05152 Tuberculosis [PATH:ko05152]; K05855 SYK; spleen tyrosine kinase [EC:2.7.10.2]	09180 Brite Hierarchies; 09181 Protein families: metabolism; 01001 Protein kinases [BR:ko01001]; K05855 SYK; spleen tyrosine kinase [EC:2.7.10.2]
K26711	776	7.76	7.76	2.88986	Schitoviridae virion RNA polymerase	09190 Not Included in Pathway or Brite; 09192 Unclassified: genetic information processing; 99979 Viral proteins; K26711 K26711; Schitoviridae virion RNA polymerase
K11835	775	7.75	7.75	2.8893	ubiquitin carboxyl-terminal hydrolase 4/11 [EC:3.4.19.12]	09180 Brite Hierarchies; 09181 Protein families: metabolism; 01002 Peptidases and inhibitors [BR:ko01002]; K11835 USP4_11, UBP12; ubiquitin carboxyl-terminal hydrolase 4/11 [EC:3.4.19.12]	09180 Brite Hierarchies; 09182 Protein families: genetic information processing; 04121 Ubiquitin system [BR:ko04121]; K11835 USP4_11, UBP12; ubiquitin carboxyl-terminal hydrolase 4/11 [EC:3.4.19.12]
K11844	775	7.75	7.75	2.8893	ubiquitin carboxyl-terminal hydrolase 16/45 [EC:3.4.19.12]	09180 Brite Hierarchies; 09181 Protein families: metabolism; 01002 Peptidases and inhibitors [BR:ko01002]; K11844 USP16_45; ubiquitin carboxyl-terminal hydrolase 16/45 [EC:3.4.19.12]	09180 Brite Hierarchies; 09182 Protein families: genetic information processing; 04121 Ubiquitin system [BR:ko04121]; K11844 USP16_45; ubiquitin carboxyl-terminal hydrolase 16/45 [EC:3.4.19.12]
K04408	775	7.75	7.75	2.8893	mitogen-activated protein kinase kinase kinase kinase 1 [EC:2.7.11.1]	09130 Environmental Information Processing; 09132 Signal transduction; 04010 MAPK signaling pathway [PATH:ko04010]; K04408 MAP4K1, HPK1; mitogen-activated protein kinase kinase kinase kinase 1 [EC:2.7.11.1]	09180 Brite Hierarchies; 09181 Protein families: metabolism; 01001 Protein kinases [BR:ko01001]; K04408 MAP4K1, HPK1; mitogen-activated protein kinase kinase kinase kinase 1 [EC:2.7.11.1]
K04477	775	7.75	7.75	2.8893	putative hydrolase	09190 Not Included in Pathway or Brite; 09194 Poorly characterized; 99996 General function prediction only; K04477 ycdX; putative hydrolase
K15529	774	7.74	7.74	2.88874	ADP-ribose 1''-phosphate phosphatase [EC:3.1.3.84]	09190 Not Included in Pathway or Brite; 09191 Unclassified: metabolism; 99980 Enzymes with EC numbers; K15529 POA1; ADP-ribose 1''-phosphate phosphatase [EC:3.1.3.84]
K26724	774	7.74	7.74	2.88874	Totiviridae RNA-directed RNA polymerase	09190 Not Included in Pathway or Brite; 09192 Unclassified: genetic information processing; 99979 Viral proteins; K26724 RdRp; Totiviridae RNA-directed RNA polymerase
K03013	774	7.74	7.74	2.88874	DNA-directed RNA polymerases I, II, and III subunit RPABC1	09120 Genetic Information Processing; 09121 Transcription; 03020 RNA polymerase [PATH:ko03020]; K03013 RPB5, POLR2E; DNA-directed RNA polymerases I, II, and III subunit RPABC1	09150 Organismal Systems; 09151 Immune system; 04623 Cytosolic DNA-sensing pathway [PATH:ko04623]; K03013 RPB5, POLR2E; DNA-directed RNA polymerases I, II, and III subunit RPABC1	09160 Human Diseases; 09164 Neurodegenerative disease; 05016 Huntington disease [PATH:ko05016]; K03013 RPB5, POLR2E; DNA-directed RNA polymerases I, II, and III subunit RPABC1	09180 Brite Hierarchies; 09182 Protein families: genetic information processing; 03021 Transcription machinery [BR:ko03021]; K03013 RPB5, POLR2E; DNA-directed RNA polymerases I, II, and III subunit RPABC1	09180 Brite Hierarchies; 09182 Protein families: genetic information processing; 03400 DNA repair and recombination proteins [BR:ko03400]; K03013 RPB5, POLR2E; DNA-directed RNA polymerases I, II, and III subunit RPABC1
K15594	773	7.73	7.73	2.88818	cyclin-dependent kinase 15 [EC:2.7.11.22]	09180 Brite Hierarchies; 09181 Protein families: metabolism; 01001 Protein kinases [BR:ko01001]; K15594 CDK15, PFTK2; cyclin-dependent kinase 15 [EC:2.7.11.22]
K00061	773	7.73	7.73	2.88818	11-cis-retinol dehydrogenase [EC:1.1.1.315]	09100 Metabolism; 09108 Metabolism of cofactors and vitamins; 00830 Retinol metabolism [PATH:ko00830]; K00061 RDH5; 11-cis-retinol dehydrogenase [EC:1.1.1.315]
K11836	772	7.72	7.72	2.88762	ubiquitin carboxyl-terminal hydrolase 5/13 [EC:3.4.19.12]	09180 Brite Hierarchies; 09181 Protein families: metabolism; 01002 Peptidases and inhibitors [BR:ko01002]; K11836 USP5_13, UBP14; ubiquitin carboxyl-terminal hydrolase 5/13 [EC:3.4.19.12]	09180 Brite Hierarchies; 09182 Protein families: genetic information processing; 04121 Ubiquitin system [BR:ko04121]; K11836 USP5_13, UBP14; ubiquitin carboxyl-terminal hydrolase 5/13 [EC:3.4.19.12]	09180 Brite Hierarchies; 09183 Protein families: signaling and cellular processes; 04147 Exosome [BR:ko04147]; K11836 USP5_13, UBP14; ubiquitin carboxyl-terminal hydrolase 5/13 [EC:3.4.19.12]
K04425	772	7.72	7.72	2.88762	mitogen-activated protein kinase kinase kinase 6 [EC:2.7.11.25]	09130 Environmental Information Processing; 09132 Signal transduction; 04010 MAPK signaling pathway [PATH:ko04010]; K04425 MAP3K6, ASK2; mitogen-activated protein kinase kinase kinase 6 [EC:2.7.11.25]	09180 Brite Hierarchies; 09181 Protein families: metabolism; 01001 Protein kinases [BR:ko01001]; K04425 MAP3K6, ASK2; mitogen-activated protein kinase kinase kinase 6 [EC:2.7.11.25]
K13418	771	7.71	7.71	2.88705	somatic embryogenesis receptor kinase 1 [EC:2.7.10.1 2.7.11.1]	09180 Brite Hierarchies; 09181 Protein families: metabolism; 01001 Protein kinases [BR:ko01001]; K13418 SERK1; somatic embryogenesis receptor kinase 1 [EC:2.7.10.1 2.7.11.1]
K17533	770	7.7	7.7	2.88649	mitogen-activated protein kinase kinase kinase 19 [EC:2.7.11.25]	09180 Brite Hierarchies; 09181 Protein families: metabolism; 01001 Protein kinases [BR:ko01001]; K17533 MAP3K19, YSK4; mitogen-activated protein kinase kinase kinase 19 [EC:2.7.11.25]
K15640	770	7.7	7.7	2.88649	uncharacterized phosphatase	09190 Not Included in Pathway or Brite; 09194 Poorly characterized; 99996 General function prediction only; K15640 K15640, phoE; uncharacterized phosphatase
K23478	769	7.69	7.69	2.88593	outer membrane protein YopM	09160 Human Diseases; 09171 Infectious disease: bacterial; 05135 Yersinia infection [PATH:ko05135]; K23478 yopM; outer membrane protein YopM
K08887	769	7.69	7.69	2.88593	abelson tyrosine-protein kinase 2 [EC:2.7.10.2]	09130 Environmental Information Processing; 09132 Signal transduction; 04012 ErbB signaling pathway [PATH:ko04012]; K08887 ABL2; abelson tyrosine-protein kinase 2 [EC:2.7.10.2]	09130 Environmental Information Processing; 09132 Signal transduction; 04014 Ras signaling pathway [PATH:ko04014]; K08887 ABL2; abelson tyrosine-protein kinase 2 [EC:2.7.10.2]	09160 Human Diseases; 09161 Cancer: overview; 05208 Chemical carcinogenesis - reactive oxygen species [PATH:ko05208]; K08887 ABL2; abelson tyrosine-protein kinase 2 [EC:2.7.10.2]	09160 Human Diseases; 09166 Cardiovascular disease; 05416 Viral myocarditis [PATH:ko05416]; K08887 ABL2; abelson tyrosine-protein kinase 2 [EC:2.7.10.2]	09180 Brite Hierarchies; 09181 Protein families: metabolism; 01001 Protein kinases [BR:ko01001]; K08887 ABL2; abelson tyrosine-protein kinase 2 [EC:2.7.10.2]
K11162	768	7.68	7.68	2.88536	retinol dehydrogenase 14 [EC:1.1.1.-]	09190 Not Included in Pathway or Brite; 09191 Unclassified: metabolism; 99980 Enzymes with EC numbers; K11162 RDH14; retinol dehydrogenase 14 [EC:1.1.1.-]
K09285	768	7.68	7.68	2.88536	AP2-like factor, ANT lineage	09180 Brite Hierarchies; 09182 Protein families: genetic information processing; 03000 Transcription factors [BR:ko03000]; K09285 OVM, ANT; AP2-like factor, ANT lineage
K11161	767	7.67	7.67	2.8848	retinol dehydrogenase 13 [EC:1.1.1.300]	09100 Metabolism; 09108 Metabolism of cofactors and vitamins; 00830 Retinol metabolism [PATH:ko00830]; K11161 RDH13; retinol dehydrogenase 13 [EC:1.1.1.300]
K03470	767	7.67	7.67	2.8848	ribonuclease HII [EC:3.1.26.4]	09120 Genetic Information Processing; 09124 Replication and repair; 03030 DNA replication [PATH:ko03030]; K03470 rnhB; ribonuclease HII [EC:3.1.26.4]	09180 Brite Hierarchies; 09182 Protein families: genetic information processing; 03032 DNA replication proteins [BR:ko03032]; K03470 rnhB; ribonuclease HII [EC:3.1.26.4]
K04308	767	7.67	7.67	2.8848	leucine-rich repeat-containing G protein-coupled receptor 5	09130 Environmental Information Processing; 09132 Signal transduction; 04310 Wnt signaling pathway [PATH:ko04310]; K04308 LGR5, GPR49; leucine-rich repeat-containing G protein-coupled receptor 5	09180 Brite Hierarchies; 09183 Protein families: signaling and cellular processes; 04030 G protein-coupled receptors [BR:ko04030]; K04308 LGR5, GPR49; leucine-rich repeat-containing G protein-coupled receptor 5
K07753	766	7.66	7.66	2.88423	peroxisomal trans-2-enoyl-CoA reductase [EC:1.3.1.38]	09140 Cellular Processes; 09141 Transport and catabolism; 04146 Peroxisome [PATH:ko04146]; K07753 PECR; peroxisomal trans-2-enoyl-CoA reductase [EC:1.3.1.38]	09180 Brite Hierarchies; 09181 Protein families: metabolism; 01004 Lipid biosynthesis proteins [BR:ko01004]; K07753 PECR; peroxisomal trans-2-enoyl-CoA reductase [EC:1.3.1.38]
K02238	765	7.65	7.65	2.88366	competence protein ComEC	09180 Brite Hierarchies; 09183 Protein families: signaling and cellular processes; 02044 Secretion system [BR:ko02044]; K02238 comEC; competence protein ComEC
K03579	765	7.65	7.65	2.88366	ATP-dependent helicase HrpB [EC:3.6.4.13]	09190 Not Included in Pathway or Brite; 09191 Unclassified: metabolism; 99980 Enzymes with EC numbers; K03579 hrpB; ATP-dependent helicase HrpB [EC:3.6.4.13]
K19037	764	7.64	7.64	2.88309	E3 ubiquitin-protein ligase ATL23 [EC:2.3.2.27]	09180 Brite Hierarchies; 09182 Protein families: genetic information processing; 04121 Ubiquitin system [BR:ko04121]; K19037 ATL23; E3 ubiquitin-protein ligase ATL23 [EC:2.3.2.27]
K11154	763	7.63	7.63	2.88252	retinol dehydrogenase 16 [EC:1.1.1.-]	09100 Metabolism; 09108 Metabolism of cofactors and vitamins; 00830 Retinol metabolism [PATH:ko00830]; K11154 RDH16; retinol dehydrogenase 16 [EC:1.1.1.-]
K11854	763	7.63	7.63	2.88252	ubiquitin carboxyl-terminal hydrolase 35/38 [EC:3.4.19.12]	09180 Brite Hierarchies; 09181 Protein families: metabolism; 01002 Peptidases and inhibitors [BR:ko01002]; K11854 USP35_38; ubiquitin carboxyl-terminal hydrolase 35/38 [EC:3.4.19.12]	09180 Brite Hierarchies; 09182 Protein families: genetic information processing; 04121 Ubiquitin system [BR:ko04121]; K11854 USP35_38; ubiquitin carboxyl-terminal hydrolase 35/38 [EC:3.4.19.12]
K04487	763	7.63	7.63	2.88252	cysteine desulfurase [EC:2.8.1.7]	09100 Metabolism; 09108 Metabolism of cofactors and vitamins; 00730 Thiamine metabolism [PATH:ko00730]; K04487 iscS, NFS1; cysteine desulfurase [EC:2.8.1.7]	09120 Genetic Information Processing; 09123 Folding, sorting and degradation; 04122 Sulfur relay system [PATH:ko04122]; K04487 iscS, NFS1; cysteine desulfurase [EC:2.8.1.7]	09180 Brite Hierarchies; 09182 Protein families: genetic information processing; 03016 Transfer RNA biogenesis [BR:ko03016]; K04487 iscS, NFS1; cysteine desulfurase [EC:2.8.1.7]	09180 Brite Hierarchies; 09182 Protein families: genetic information processing; 03029 Mitochondrial biogenesis [BR:ko03029]; K04487 iscS, NFS1; cysteine desulfurase [EC:2.8.1.7]	09180 Brite Hierarchies; 09183 Protein families: signaling and cellular processes; 02048 Prokaryotic defense system [BR:ko02048]; K04487 iscS, NFS1; cysteine desulfurase [EC:2.8.1.7]
K00615	763	7.63	7.63	2.88252	transketolase [EC:2.2.1.1]	09100 Metabolism; 09101 Carbohydrate metabolism; 00030 Pentose phosphate pathway [PATH:ko00030]; K00615 E2.2.1.1, tktA, tktB; transketolase [EC:2.2.1.1]	09100 Metabolism; 09102 Energy metabolism; 00710 Carbon fixation in photosynthetic organisms [PATH:ko00710]; K00615 E2.2.1.1, tktA, tktB; transketolase [EC:2.2.1.1]	09100 Metabolism; 09109 Metabolism of terpenoids and polyketides; 01051 Biosynthesis of ansamycins [PATH:ko01051]; K00615 E2.2.1.1, tktA, tktB; transketolase [EC:2.2.1.1]
K01560	762	7.62	7.62	2.88195	2-haloacid dehalogenase [EC:3.8.1.2]	09100 Metabolism; 09111 Xenobiotics biodegradation and metabolism; 00625 Chloroalkane and chloroalkene degradation [PATH:ko00625]; K01560 E3.8.1.2; 2-haloacid dehalogenase [EC:3.8.1.2]	09100 Metabolism; 09111 Xenobiotics biodegradation and metabolism; 00361 Chlorocyclohexane and chlorobenzene degradation [PATH:ko00361]; K01560 E3.8.1.2; 2-haloacid dehalogenase [EC:3.8.1.2]
K07719	762	7.62	7.62	2.88195	two-component system, response regulator GlnL	09130 Environmental Information Processing; 09132 Signal transduction; 02020 Two-component system [PATH:ko02020]; K07719 glnL; two-component system, response regulator GlnL	09180 Brite Hierarchies; 09183 Protein families: signaling and cellular processes; 02022 Two-component system [BR:ko02022]; K07719 glnL; two-component system, response regulator GlnL
K08836	761	7.61	7.61	2.88138	STE20-like kinase [EC:2.7.11.1]	09140 Cellular Processes; 09143 Cell growth and death; 04114 Oocyte meiosis [PATH:ko04114]; K08836 SLK; STE20-like kinase [EC:2.7.11.1]	09180 Brite Hierarchies; 09181 Protein families: metabolism; 01001 Protein kinases [BR:ko01001]; K08836 SLK; STE20-like kinase [EC:2.7.11.1]
K08855	761	7.61	7.61	2.88138	cyclin G-associated kinase [EC:2.7.11.1]	09180 Brite Hierarchies; 09181 Protein families: metabolism; 01001 Protein kinases [BR:ko01001]; K08855 GAK; cyclin G-associated kinase [EC:2.7.11.1]	09180 Brite Hierarchies; 09182 Protein families: genetic information processing; 04131 Membrane trafficking [BR:ko04131]; K08855 GAK; cyclin G-associated kinase [EC:2.7.11.1]
K10776	760	7.6	7.6	2.88081	DNA ligase 3 [EC:6.5.1.1]	09120 Genetic Information Processing; 09124 Replication and repair; 03410 Base excision repair [PATH:ko03410]; K10776 LIG3; DNA ligase 3 [EC:6.5.1.1]	09180 Brite Hierarchies; 09182 Protein families: genetic information processing; 03400 DNA repair and recombination proteins [BR:ko03400]; K10776 LIG3; DNA ligase 3 [EC:6.5.1.1]
K14582	760	7.6	7.6	2.88081	cis-1,2-dihydro-1,2-dihydroxynaphthalene/dibenzothiophene dihydrodiol dehydrogenase [EC:1.3.1.29 1.3.1.60]	09100 Metabolism; 09111 Xenobiotics biodegradation and metabolism; 00626 Naphthalene degradation [PATH:ko00626]; K14582 nahB, doxE; cis-1,2-dihydro-1,2-dihydroxynaphthalene/dibenzothiophene dihydrodiol dehydrogenase [EC:1.3.1.29 1.3.1.60]	09100 Metabolism; 09111 Xenobiotics biodegradation and metabolism; 00624 Polycyclic aromatic hydrocarbon degradation [PATH:ko00624]; K14582 nahB, doxE; cis-1,2-dihydro-1,2-dihydroxynaphthalene/dibenzothiophene dihydrodiol dehydrogenase [EC:1.3.1.29 1.3.1.60]
K12619	759	7.59	7.59	2.88024	5'-3' exoribonuclease 2 [EC:3.1.13.-]	09120 Genetic Information Processing; 09122 Translation; 03008 Ribosome biogenesis in eukaryotes [PATH:ko03008]; K12619 XRN2, RAT1; 5'-3' exoribonuclease 2 [EC:3.1.13.-]	09120 Genetic Information Processing; 09123 Folding, sorting and degradation; 03018 RNA degradation [PATH:ko03018]; K12619 XRN2, RAT1; 5'-3' exoribonuclease 2 [EC:3.1.13.-]	09180 Brite Hierarchies; 09182 Protein families: genetic information processing; 03021 Transcription machinery [BR:ko03021]; K12619 XRN2, RAT1; 5'-3' exoribonuclease 2 [EC:3.1.13.-]	09180 Brite Hierarchies; 09182 Protein families: genetic information processing; 03019 Messenger RNA biogenesis [BR:ko03019]; K12619 XRN2, RAT1; 5'-3' exoribonuclease 2 [EC:3.1.13.-]	09180 Brite Hierarchies; 09182 Protein families: genetic information processing; 03009 Ribosome biogenesis [BR:ko03009]; K12619 XRN2, RAT1; 5'-3' exoribonuclease 2 [EC:3.1.13.-]	09180 Brite Hierarchies; 09182 Protein families: genetic information processing; 03016 Transfer RNA biogenesis [BR:ko03016]; K12619 XRN2, RAT1; 5'-3' exoribonuclease 2 [EC:3.1.13.-]
K21869	759	7.59	7.59	2.88024	ATP-dependent RNA helicase DDX53 [EC:3.6.4.13]	09180 Brite Hierarchies; 09182 Protein families: genetic information processing; 03036 Chromosome and associated proteins [BR:ko03036]; K21869 DDX53, CAGE; ATP-dependent RNA helicase DDX53 [EC:3.6.4.13]
K01270	759	7.59	7.59	2.88024	dipeptidase D [EC:3.4.13.-]	09100 Metabolism; 09106 Metabolism of other amino acids; 00480 Glutathione metabolism [PATH:ko00480]; K01270 pepD; dipeptidase D [EC:3.4.13.-]	09180 Brite Hierarchies; 09181 Protein families: metabolism; 01002 Peptidases and inhibitors [BR:ko01002]; K01270 pepD; dipeptidase D [EC:3.4.13.-]
K19550	759	7.59	7.59	2.88024	bacilysin biosynthesis oxidoreductase BacG [EC:1.3.1.-]	09100 Metabolism; 09110 Biosynthesis of other secondary metabolites; 00998 Biosynthesis of various secondary metabolites - part 2 [PATH:ko00998]; K19550 bacG; bacilysin biosynthesis oxidoreductase BacG [EC:1.3.1.-]
K15050	758	7.58	7.58	2.87967	nuclease EXOG, mitochondrial	09180 Brite Hierarchies; 09182 Protein families: genetic information processing; 03029 Mitochondrial biogenesis [BR:ko03029]; K15050 EXOG; nuclease EXOG, mitochondrial
K12618	758	7.58	7.58	2.87967	5'-3' exoribonuclease 1 [EC:3.1.13.-]	09120 Genetic Information Processing; 09122 Translation; 03008 Ribosome biogenesis in eukaryotes [PATH:ko03008]; K12618 XRN1, SEP1, KEM1; 5'-3' exoribonuclease 1 [EC:3.1.13.-]	09120 Genetic Information Processing; 09123 Folding, sorting and degradation; 03018 RNA degradation [PATH:ko03018]; K12618 XRN1, SEP1, KEM1; 5'-3' exoribonuclease 1 [EC:3.1.13.-]	09180 Brite Hierarchies; 09182 Protein families: genetic information processing; 03019 Messenger RNA biogenesis [BR:ko03019]; K12618 XRN1, SEP1, KEM1; 5'-3' exoribonuclease 1 [EC:3.1.13.-]	09180 Brite Hierarchies; 09182 Protein families: genetic information processing; 03009 Ribosome biogenesis [BR:ko03009]; K12618 XRN1, SEP1, KEM1; 5'-3' exoribonuclease 1 [EC:3.1.13.-]	09180 Brite Hierarchies; 09182 Protein families: genetic information processing; 03016 Transfer RNA biogenesis [BR:ko03016]; K12618 XRN1, SEP1, KEM1; 5'-3' exoribonuclease 1 [EC:3.1.13.-]	09180 Brite Hierarchies; 09182 Protein families: genetic information processing; 03036 Chromosome and associated proteins [BR:ko03036]; K12618 XRN1, SEP1, KEM1; 5'-3' exoribonuclease 1 [EC:3.1.13.-]
K11850	758	7.58	7.58	2.87967	ubiquitin carboxyl-terminal hydrolase 26/29/37 [EC:3.4.19.12]	09180 Brite Hierarchies; 09181 Protein families: metabolism; 01002 Peptidases and inhibitors [BR:ko01002]; K11850 USP26_29_37; ubiquitin carboxyl-terminal hydrolase 26/29/37 [EC:3.4.19.12]	09180 Brite Hierarchies; 09182 Protein families: genetic information processing; 04121 Ubiquitin system [BR:ko04121]; K11850 USP26_29_37; ubiquitin carboxyl-terminal hydrolase 26/29/37 [EC:3.4.19.12]
K20741	758	7.58	7.58	2.87967	Baculoviridae V-cath endopeptidase [EC:3.4.22.50]	09180 Brite Hierarchies; 09181 Protein families: metabolism; 01002 Peptidases and inhibitors [BR:ko01002]; K20741 VCATH; Autographa californica nucleopolyhedrovirus V-cath endopeptidase [EC:3.4.22.50]	09180 Brite Hierarchies; 09185 Viral protein families; 03200 Viral proteins [BR:ko03200]; K20741 VCATH; Autographa californica nucleopolyhedrovirus V-cath endopeptidase [EC:3.4.22.50]
K02034	758	7.58	7.58	2.87967	peptide/nickel transport system permease protein	09140 Cellular Processes; 09145 Cellular community - prokaryotes; 02024 Quorum sensing [PATH:ko02024]; K02034 ABC.PE.P1; peptide/nickel transport system permease protein	09180 Brite Hierarchies; 09183 Protein families: signaling and cellular processes; 02000 Transporters [BR:ko02000]; K02034 ABC.PE.P1; peptide/nickel transport system permease protein
K04361	757	7.57	7.57	2.8791	epidermal growth factor receptor [EC:2.7.10.1]	09130 Environmental Information Processing; 09132 Signal transduction; 04010 MAPK signaling pathway [PATH:ko04010]; K04361 EGFR, ERBB1; epidermal growth factor receptor [EC:2.7.10.1]	09130 Environmental Information Processing; 09132 Signal transduction; 04013 MAPK signaling pathway - fly [PATH:ko04013]; K04361 EGFR, ERBB1; epidermal growth factor receptor [EC:2.7.10.1]	09130 Environmental Information Processing; 09132 Signal transduction; 04012 ErbB signaling pathway [PATH:ko04012]; K04361 EGFR, ERBB1; epidermal growth factor receptor [EC:2.7.10.1]	09130 Environmental Information Processing; 09132 Signal transduction; 04014 Ras signaling pathway [PATH:ko04014]; K04361 EGFR, ERBB1; epidermal growth factor receptor [EC:2.7.10.1]	09130 Environmental Information Processing; 09132 Signal transduction; 04015 Rap1 signaling pathway [PATH:ko04015]; K04361 EGFR, ERBB1; epidermal growth factor receptor [EC:2.7.10.1]	09130 Environmental Information Processing; 09132 Signal transduction; 04630 JAK-STAT signaling pathway [PATH:ko04630]; K04361 EGFR, ERBB1; epidermal growth factor receptor [EC:2.7.10.1]	09130 Environmental Information Processing; 09132 Signal transduction; 04066 HIF-1 signaling pathway [PATH:ko04066]; K04361 EGFR, ERBB1; epidermal growth factor receptor [EC:2.7.10.1]	09130 Environmental Information Processing; 09132 Signal transduction; 04068 FoxO signaling pathway [PATH:ko04068]; K04361 EGFR, ERBB1; epidermal growth factor receptor [EC:2.7.10.1]	09130 Environmental Information Processing; 09132 Signal transduction; 04020 Calcium signaling pathway [PATH:ko04020]; K04361 EGFR, ERBB1; epidermal growth factor receptor [EC:2.7.10.1]	09130 Environmental Information Processing; 09132 Signal transduction; 04072 Phospholipase D signaling pathway [PATH:ko04072]; K04361 EGFR, ERBB1; epidermal growth factor receptor [EC:2.7.10.1]	09130 Environmental Information Processing; 09132 Signal transduction; 04151 PI3K-Akt signaling pathway [PATH:ko04151]; K04361 EGFR, ERBB1; epidermal growth factor receptor [EC:2.7.10.1]	09140 Cellular Processes; 09141 Transport and catabolism; 04144 Endocytosis [PATH:ko04144]; K04361 EGFR, ERBB1; epidermal growth factor receptor [EC:2.7.10.1]	09140 Cellular Processes; 09143 Cell growth and death; 04214 Apoptosis - fly [PATH:ko04214]; K04361 EGFR, ERBB1; epidermal growth factor receptor [EC:2.7.10.1]	09140 Cellular Processes; 09144 Cellular community - eukaryotes; 04510 Focal adhesion [PATH:ko04510]; K04361 EGFR, ERBB1; epidermal growth factor receptor [EC:2.7.10.1]	09140 Cellular Processes; 09144 Cellular community - eukaryotes; 04520 Adherens junction [PATH:ko04520]; K04361 EGFR, ERBB1; epidermal growth factor receptor [EC:2.7.10.1]	09140 Cellular Processes; 09144 Cellular community - eukaryotes; 04540 Gap junction [PATH:ko04540]; K04361 EGFR, ERBB1; epidermal growth factor receptor [EC:2.7.10.1]	09140 Cellular Processes; 09142 Cell motility; 04810 Regulation of actin cytoskeleton [PATH:ko04810]; K04361 EGFR, ERBB1; epidermal growth factor receptor [EC:2.7.10.1]	09150 Organismal Systems; 09152 Endocrine system; 04912 GnRH signaling pathway [PATH:ko04912]; K04361 EGFR, ERBB1; epidermal growth factor receptor [EC:2.7.10.1]	09150 Organismal Systems; 09152 Endocrine system; 04915 Estrogen signaling pathway [PATH:ko04915]; K04361 EGFR, ERBB1; epidermal growth factor receptor [EC:2.7.10.1]	09150 Organismal Systems; 09152 Endocrine system; 04921 Oxytocin signaling pathway [PATH:ko04921]; K04361 EGFR, ERBB1; epidermal growth factor receptor [EC:2.7.10.1]	09150 Organismal Systems; 09152 Endocrine system; 04926 Relaxin signaling pathway [PATH:ko04926]; K04361 EGFR, ERBB1; epidermal growth factor receptor [EC:2.7.10.1]	09150 Organismal Systems; 09152 Endocrine system; 04928 Parathyroid hormone synthesis, secretion and action [PATH:ko04928]; K04361 EGFR, ERBB1; epidermal growth factor receptor [EC:2.7.10.1]	09150 Organismal Systems; 09158 Development and regeneration; 04320 Dorso-ventral axis formation [PATH:ko04320]; K04361 EGFR, ERBB1; epidermal growth factor receptor [EC:2.7.10.1]	09160 Human Diseases; 09161 Cancer: overview; 05200 Pathways in cancer [PATH:ko05200]; K04361 EGFR, ERBB1; epidermal growth factor receptor [EC:2.7.10.1]	09160 Human Diseases; 09161 Cancer: overview; 05206 MicroRNAs in cancer [PATH:ko05206]; K04361 EGFR, ERBB1; epidermal growth factor receptor [EC:2.7.10.1]	09160 Human Diseases; 09161 Cancer: overview; 05205 Proteoglycans in cancer [PATH:ko05205]; K04361 EGFR, ERBB1; epidermal growth factor receptor [EC:2.7.10.1]	09160 Human Diseases; 09161 Cancer: overview; 05207 Chemical carcinogenesis - receptor activation [PATH:ko05207]; K04361 EGFR, ERBB1; epidermal growth factor receptor [EC:2.7.10.1]	09160 Human Diseases; 09161 Cancer: overview; 05208 Chemical carcinogenesis - reactive oxygen species [PATH:ko05208]; K04361 EGFR, ERBB1; epidermal growth factor receptor [EC:2.7.10.1]	09160 Human Diseases; 09161 Cancer: overview; 05230 Central carbon metabolism in cancer [PATH:ko05230]; K04361 EGFR, ERBB1; epidermal growth factor receptor [EC:2.7.10.1]	09160 Human Diseases; 09161 Cancer: overview; 05231 Choline metabolism in cancer [PATH:ko05231]; K04361 EGFR, ERBB1; epidermal growth factor receptor [EC:2.7.10.1]	09160 Human Diseases; 09161 Cancer: overview; 05235 PD-L1 expression and PD-1 checkpoint pathway in cancer [PATH:ko05235]; K04361 EGFR, ERBB1; epidermal growth factor receptor [EC:2.7.10.1]	09160 Human Diseases; 09162 Cancer: specific types; 05210 Colorectal cancer [PATH:ko05210]; K04361 EGFR, ERBB1; epidermal growth factor receptor [EC:2.7.10.1]	09160 Human Diseases; 09162 Cancer: specific types; 05212 Pancreatic cancer [PATH:ko05212]; K04361 EGFR, ERBB1; epidermal growth factor receptor [EC:2.7.10.1]	09160 Human Diseases; 09162 Cancer: specific types; 05225 Hepatocellular carcinoma [PATH:ko05225]; K04361 EGFR, ERBB1; epidermal growth factor receptor [EC:2.7.10.1]	09160 Human Diseases; 09162 Cancer: specific types; 05226 Gastric cancer [PATH:ko05226]; K04361 EGFR, ERBB1; epidermal growth factor receptor [EC:2.7.10.1]	09160 Human Diseases; 09162 Cancer: specific types; 05214 Glioma [PATH:ko05214]; K04361 EGFR, ERBB1; epidermal growth factor receptor [EC:2.7.10.1]	09160 Human Diseases; 09162 Cancer: specific types; 05218 Melanoma [PATH:ko05218]; K04361 EGFR, ERBB1; epidermal growth factor receptor [EC:2.7.10.1]	09160 Human Diseases; 09162 Cancer: specific types; 05219 Bladder cancer [PATH:ko05219]; K04361 EGFR, ERBB1; epidermal growth factor receptor [EC:2.7.10.1]	09160 Human Diseases; 09162 Cancer: specific types; 05215 Prostate cancer [PATH:ko05215]; K04361 EGFR, ERBB1; epidermal growth factor receptor [EC:2.7.10.1]	09160 Human Diseases; 09162 Cancer: specific types; 05213 Endometrial cancer [PATH:ko05213]; K04361 EGFR, ERBB1; epidermal growth factor receptor [EC:2.7.10.1]	09160 Human Diseases; 09162 Cancer: specific types; 05224 Breast cancer [PATH:ko05224]; K04361 EGFR, ERBB1; epidermal growth factor receptor [EC:2.7.10.1]	09160 Human Diseases; 09162 Cancer: specific types; 05223 Non-small cell lung cancer [PATH:ko05223]; K04361 EGFR, ERBB1; epidermal growth factor receptor [EC:2.7.10.1]	09160 Human Diseases; 09172 Infectious disease: viral; 05160 Hepatitis C [PATH:ko05160]; K04361 EGFR, ERBB1; epidermal growth factor receptor [EC:2.7.10.1]	09160 Human Diseases; 09172 Infectious disease: viral; 05171 Coronavirus disease - COVID-19 [PATH:ko05171]; K04361 EGFR, ERBB1; epidermal growth factor receptor [EC:2.7.10.1]	09160 Human Diseases; 09172 Infectious disease: viral; 05163 Human cytomegalovirus infection [PATH:ko05163]; K04361 EGFR, ERBB1; epidermal growth factor receptor [EC:2.7.10.1]	09160 Human Diseases; 09172 Infectious disease: viral; 05165 Human papillomavirus infection [PATH:ko05165]; K04361 EGFR, ERBB1; epidermal growth factor receptor [EC:2.7.10.1]	09160 Human Diseases; 09171 Infectious disease: bacterial; 05120 Epithelial cell signaling in Helicobacter pylori infection [PATH:ko05120]; K04361 EGFR, ERBB1; epidermal growth factor receptor [EC:2.7.10.1]	09160 Human Diseases; 09171 Infectious disease: bacterial; 05131 Shigellosis [PATH:ko05131]; K04361 EGFR, ERBB1; epidermal growth factor receptor [EC:2.7.10.1]	09160 Human Diseases; 09167 Endocrine and metabolic disease; 04934 Cushing syndrome [PATH:ko04934]; K04361 EGFR, ERBB1; epidermal growth factor receptor [EC:2.7.10.1]	09160 Human Diseases; 09176 Drug resistance: antineoplastic; 01521 EGFR tyrosine kinase inhibitor resistance [PATH:ko01521]; K04361 EGFR, ERBB1; epidermal growth factor receptor [EC:2.7.10.1]	09160 Human Diseases; 09176 Drug resistance: antineoplastic; 01522 Endocrine resistance [PATH:ko01522]; K04361 EGFR, ERBB1; epidermal growth factor receptor [EC:2.7.10.1]	09180 Brite Hierarchies; 09181 Protein families: metabolism; 01001 Protein kinases [BR:ko01001]; K04361 EGFR, ERBB1; epidermal growth factor receptor [EC:2.7.10.1]	09180 Brite Hierarchies; 09183 Protein families: signaling and cellular processes; 04147 Exosome [BR:ko04147]; K04361 EGFR, ERBB1; epidermal growth factor receptor [EC:2.7.10.1]
K03569	757	7.57	7.57	2.8791	rod shape-determining protein MreB and related proteins	09180 Brite Hierarchies; 09182 Protein families: genetic information processing; 03036 Chromosome and associated proteins [BR:ko03036]; K03569 mreB; rod shape-determining protein MreB and related proteins	09180 Brite Hierarchies; 09183 Protein families: signaling and cellular processes; 04812 Cytoskeleton proteins [BR:ko04812]; K03569 mreB; rod shape-determining protein MreB and related proteins	09180 Brite Hierarchies; 09183 Protein families: signaling and cellular processes; 02048 Prokaryotic defense system [BR:ko02048]; K03569 mreB; rod shape-determining protein MreB and related proteins
K14730	756	7.56	7.56	2.87852	(-)-trans-carveol dehydrogenase [EC:1.1.1.243]	09100 Metabolism; 09109 Metabolism of terpenoids and polyketides; 00903 Limonene and pinene degradation [PATH:ko00903]; K14730 E1.1.1.243; (-)-trans-carveol dehydrogenase [EC:1.1.1.243]
K22600	756	7.56	7.56	2.87852	guanylate cyclase 2G [EC:4.6.1.2]	09100 Metabolism; 09104 Nucleotide metabolism; 00230 Purine metabolism [PATH:ko00230]; K22600 GUCY2G; guanylate cyclase 2G [EC:4.6.1.2]
K03428	756	7.56	7.56	2.87852	magnesium-protoporphyrin O-methyltransferase [EC:2.1.1.11]	09100 Metabolism; 09108 Metabolism of cofactors and vitamins; 00860 Porphyrin and chlorophyll metabolism [PATH:ko00860]; K03428 bchM, chlM; magnesium-protoporphyrin O-methyltransferase [EC:2.1.1.11]
K15930	756	7.56	7.56	2.87852	bifunctional oxygenase/reductase	09100 Metabolism; 09109 Metabolism of terpenoids and polyketides; 01057 Biosynthesis of type II polyketide products [PATH:ko01057]; K15930 lndM2; bifunctional oxygenase/reductase
K04969	755	7.55	7.55	2.87795	transient receptor potential cation channel subfamily C member 6	09130 Environmental Information Processing; 09132 Signal transduction; 04022 cGMP-PKG signaling pathway [PATH:ko04022]; K04969 TRPC6; transient receptor potential cation channel subfamily C member 6	09150 Organismal Systems; 09158 Development and regeneration; 04360 Axon guidance [PATH:ko04360]; K04969 TRPC6; transient receptor potential cation channel subfamily C member 6	09180 Brite Hierarchies; 09183 Protein families: signaling and cellular processes; 04040 Ion channels [BR:ko04040]; K04969 TRPC6; transient receptor potential cation channel subfamily C member 6
K20955	755	7.55	7.55	2.87795	diguanylate cyclase [EC:2.7.7.65]	09140 Cellular Processes; 09145 Cellular community - prokaryotes; 05111 Biofilm formation - Vibrio cholerae [PATH:ko05111]; K20955 cdgK; diguanylate cyclase [EC:2.7.7.65]
K10159	755	7.55	7.55	2.87795	toll-like receptor 2	09130 Environmental Information Processing; 09132 Signal transduction; 04151 PI3K-Akt signaling pathway [PATH:ko04151]; K10159 TLR2, CD282; toll-like receptor 2	09140 Cellular Processes; 09141 Transport and catabolism; 04145 Phagosome [PATH:ko04145]; K10159 TLR2, CD282; toll-like receptor 2	09150 Organismal Systems; 09151 Immune system; 04613 Neutrophil extracellular trap formation [PATH:ko04613]; K10159 TLR2, CD282; toll-like receptor 2	09150 Organismal Systems; 09151 Immune system; 04620 Toll-like receptor signaling pathway [PATH:ko04620]; K10159 TLR2, CD282; toll-like receptor 2	09160 Human Diseases; 09161 Cancer: overview; 05205 Proteoglycans in cancer [PATH:ko05205]; K10159 TLR2, CD282; toll-like receptor 2	09160 Human Diseases; 09161 Cancer: overview; 05235 PD-L1 expression and PD-1 checkpoint pathway in cancer [PATH:ko05235]; K10159 TLR2, CD282; toll-like receptor 2	09160 Human Diseases; 09172 Infectious disease: viral; 05170 Human immunodeficiency virus 1 infection [PATH:ko05170]; K10159 TLR2, CD282; toll-like receptor 2	09160 Human Diseases; 09172 Infectious disease: viral; 05161 Hepatitis B [PATH:ko05161]; K10159 TLR2, CD282; toll-like receptor 2	09160 Human Diseases; 09172 Infectious disease: viral; 05171 Coronavirus disease - COVID-19 [PATH:ko05171]; K10159 TLR2, CD282; toll-like receptor 2	09160 Human Diseases; 09172 Infectious disease: viral; 05162 Measles [PATH:ko05162]; K10159 TLR2, CD282; toll-like receptor 2	09160 Human Diseases; 09172 Infectious disease: viral; 05168 Herpes simplex virus 1 infection [PATH:ko05168]; K10159 TLR2, CD282; toll-like receptor 2	09160 Human Diseases; 09172 Infectious disease: viral; 05169 Epstein-Barr virus infection [PATH:ko05169]; K10159 TLR2, CD282; toll-like receptor 2	09160 Human Diseases; 09171 Infectious disease: bacterial; 05132 Salmonella infection [PATH:ko05132]; K10159 TLR2, CD282; toll-like receptor 2	09160 Human Diseases; 09171 Infectious disease: bacterial; 05134 Legionellosis [PATH:ko05134]; K10159 TLR2, CD282; toll-like receptor 2	09160 Human Diseases; 09171 Infectious disease: bacterial; 05152 Tuberculosis [PATH:ko05152]; K10159 TLR2, CD282; toll-like receptor 2	09160 Human Diseases; 09174 Infectious disease: parasitic; 05146 Amoebiasis [PATH:ko05146]; K10159 TLR2, CD282; toll-like receptor 2	09160 Human Diseases; 09174 Infectious disease: parasitic; 05144 Malaria [PATH:ko05144]; K10159 TLR2, CD282; toll-like receptor 2	09160 Human Diseases; 09174 Infectious disease: parasitic; 05145 Toxoplasmosis [PATH:ko05145]; K10159 TLR2, CD282; toll-like receptor 2	09160 Human Diseases; 09174 Infectious disease: parasitic; 05140 Leishmaniasis [PATH:ko05140]; K10159 TLR2, CD282; toll-like receptor 2	09160 Human Diseases; 09174 Infectious disease: parasitic; 05142 Chagas disease [PATH:ko05142]; K10159 TLR2, CD282; toll-like receptor 2	09160 Human Diseases; 09163 Immune disease; 05323 Rheumatoid arthritis [PATH:ko05323]; K10159 TLR2, CD282; toll-like receptor 2	09160 Human Diseases; 09163 Immune disease; 05321 Inflammatory bowel disease [PATH:ko05321]; K10159 TLR2, CD282; toll-like receptor 2	09160 Human Diseases; 09166 Cardiovascular disease; 05417 Lipid and atherosclerosis [PATH:ko05417]; K10159 TLR2, CD282; toll-like receptor 2	09180 Brite Hierarchies; 09182 Protein families: genetic information processing; 04131 Membrane trafficking [BR:ko04131]; K10159 TLR2, CD282; toll-like receptor 2	09180 Brite Hierarchies; 09183 Protein families: signaling and cellular processes; 04147 Exosome [BR:ko04147]; K10159 TLR2, CD282; toll-like receptor 2	09180 Brite Hierarchies; 09183 Protein families: signaling and cellular processes; 04054 Pattern recognition receptors [BR:ko04054]; K10159 TLR2, CD282; toll-like receptor 2	09180 Brite Hierarchies; 09183 Protein families: signaling and cellular processes; 04090 CD molecules [BR:ko04090]; K10159 TLR2, CD282; toll-like receptor 2	09180 Brite Hierarchies; 09183 Protein families: signaling and cellular processes; 00536 Glycosaminoglycan binding proteins [BR:ko00536]; K10159 TLR2, CD282; toll-like receptor 2
K17534	754	7.54	7.54	2.87737	mitogen-activated protein kinase kinase kinase MLK4 [EC:2.7.11.25]	09180 Brite Hierarchies; 09181 Protein families: metabolism; 01001 Protein kinases [BR:ko01001]; K17534 MLK4, KIAA1804; mitogen-activated protein kinase kinase kinase MLK4 [EC:2.7.11.25]
K20714	754	7.54	7.54	2.87737	serine/threonine-protein kinase OXI1 [EC:2.7.11.1]	09130 Environmental Information Processing; 09132 Signal transduction; 04016 MAPK signaling pathway - plant [PATH:ko04016]; K20714 OXI1; serine/threonine-protein kinase OXI1 [EC:2.7.11.1]	09180 Brite Hierarchies; 09181 Protein families: metabolism; 01001 Protein kinases [BR:ko01001]; K20714 OXI1; serine/threonine-protein kinase OXI1 [EC:2.7.11.1]
K01554	754	7.54	7.54	2.87737	8-oxo-dGDP phosphatase [EC:3.6.1.58]	09180 Brite Hierarchies; 09182 Protein families: genetic information processing; 03400 DNA repair and recombination proteins [BR:ko03400]; K01554 K01554; 8-oxo-dGDP phosphatase [EC:3.6.1.58]
K16351	753	7.53	7.53	2.87679	netrin-G2 ligand	09130 Environmental Information Processing; 09133 Signaling molecules and interaction; 04514 Cell adhesion molecules [PATH:ko04514]; K16351 LRRC4, NGL2; netrin-G2 ligand	09150 Organismal Systems; 09158 Development and regeneration; 04360 Axon guidance [PATH:ko04360]; K16351 LRRC4, NGL2; netrin-G2 ligand
K13311	753	7.53	7.53	2.87679	dTDP-3-amino-3,4,6-trideoxy-alpha-D-glucopyranose N,N-dimethyltransferase [EC:2.1.1.234]	09100 Metabolism; 09109 Metabolism of terpenoids and polyketides; 00523 Polyketide sugar unit biosynthesis [PATH:ko00523]; K13311 desVI, eryCVI; dTDP-3-amino-3,4,6-trideoxy-alpha-D-glucopyranose N,N-dimethyltransferase [EC:2.1.1.234]
K02742	753	7.53	7.53	2.87679	SprT protein	09190 Not Included in Pathway or Brite; 09194 Poorly characterized; 99996 General function prediction only; K02742 sprT; SprT protein
K22607	752	7.52	7.52	2.87622	3beta-hydroxycholanate 3-dehydrogenase (NADP+) [EC:1.1.1.393]	09100 Metabolism; 09103 Lipid metabolism; 00121 Secondary bile acid biosynthesis [PATH:ko00121]; K22607 E1.1.1.393; 3beta-hydroxycholanate 3-dehydrogenase (NADP+) [EC:1.1.1.393]
K03955	752	7.52	7.52	2.87622	NADH dehydrogenase (ubiquinone) 1 alpha/beta subcomplex 1, acyl-carrier protein	09100 Metabolism; 09102 Energy metabolism; 00190 Oxidative phosphorylation [PATH:ko00190]; K03955 NDUFAB1; NADH dehydrogenase (ubiquinone) 1 alpha/beta subcomplex 1, acyl-carrier protein	09100 Metabolism; 09103 Lipid metabolism; 00061 Fatty acid biosynthesis [PATH:ko00061]; K03955 NDUFAB1; NADH dehydrogenase (ubiquinone) 1 alpha/beta subcomplex 1, acyl-carrier protein	09150 Organismal Systems; 09156 Nervous system; 04723 Retrograde endocannabinoid signaling [PATH:ko04723]; K03955 NDUFAB1; NADH dehydrogenase (ubiquinone) 1 alpha/beta subcomplex 1, acyl-carrier protein	09150 Organismal Systems; 09159 Environmental adaptation; 04714 Thermogenesis [PATH:ko04714]; K03955 NDUFAB1; NADH dehydrogenase (ubiquinone) 1 alpha/beta subcomplex 1, acyl-carrier protein	09160 Human Diseases; 09161 Cancer: overview; 05208 Chemical carcinogenesis - reactive oxygen species [PATH:ko05208]; K03955 NDUFAB1; NADH dehydrogenase (ubiquinone) 1 alpha/beta subcomplex 1, acyl-carrier protein	09160 Human Diseases; 09164 Neurodegenerative disease; 05010 Alzheimer disease [PATH:ko05010]; K03955 NDUFAB1; NADH dehydrogenase (ubiquinone) 1 alpha/beta subcomplex 1, acyl-carrier protein	09160 Human Diseases; 09164 Neurodegenerative disease; 05012 Parkinson disease [PATH:ko05012]; K03955 NDUFAB1; NADH dehydrogenase (ubiquinone) 1 alpha/beta subcomplex 1, acyl-carrier protein	09160 Human Diseases; 09164 Neurodegenerative disease; 05014 Amyotrophic lateral sclerosis [PATH:ko05014]; K03955 NDUFAB1; NADH dehydrogenase (ubiquinone) 1 alpha/beta subcomplex 1, acyl-carrier protein	09160 Human Diseases; 09164 Neurodegenerative disease; 05016 Huntington disease [PATH:ko05016]; K03955 NDUFAB1; NADH dehydrogenase (ubiquinone) 1 alpha/beta subcomplex 1, acyl-carrier protein	09160 Human Diseases; 09164 Neurodegenerative disease; 05020 Prion disease [PATH:ko05020]; K03955 NDUFAB1; NADH dehydrogenase (ubiquinone) 1 alpha/beta subcomplex 1, acyl-carrier protein	09160 Human Diseases; 09164 Neurodegenerative disease; 05022 Pathways of neurodegeneration - multiple diseases [PATH:ko05022]; K03955 NDUFAB1; NADH dehydrogenase (ubiquinone) 1 alpha/beta subcomplex 1, acyl-carrier protein	09160 Human Diseases; 09166 Cardiovascular disease; 05415 Diabetic cardiomyopathy [PATH:ko05415]; K03955 NDUFAB1; NADH dehydrogenase (ubiquinone) 1 alpha/beta subcomplex 1, acyl-carrier protein	09160 Human Diseases; 09167 Endocrine and metabolic disease; 04932 Non-alcoholic fatty liver disease [PATH:ko04932]; K03955 NDUFAB1; NADH dehydrogenase (ubiquinone) 1 alpha/beta subcomplex 1, acyl-carrier protein
K25900	752	7.52	7.52	2.87622	cysteine proteinase RD21 [EC:3.4.22.-]	09180 Brite Hierarchies; 09181 Protein families: metabolism; 01002 Peptidases and inhibitors [BR:ko01002]; K25900 RD21; cysteine proteinase RD21 [EC:3.4.22.-]
K03631	751	7.51	7.51	2.87564	DNA repair protein RecN (Recombination protein N)	09180 Brite Hierarchies; 09182 Protein families: genetic information processing; 03400 DNA repair and recombination proteins [BR:ko03400]; K03631 recN; DNA repair protein RecN (Recombination protein N)
K10448	751	7.51	7.51	2.87564	kelch-like protein 10	09180 Brite Hierarchies; 09182 Protein families: genetic information processing; 04121 Ubiquitin system [BR:ko04121]; K10448 KLHL10; kelch-like protein 10
K05094	749	7.49	7.49	2.87448	fibroblast growth factor receptor 3 [EC:2.7.10.1]	09130 Environmental Information Processing; 09132 Signal transduction; 04010 MAPK signaling pathway [PATH:ko04010]; K05094 FGFR3, CD333; fibroblast growth factor receptor 3 [EC:2.7.10.1]	09130 Environmental Information Processing; 09132 Signal transduction; 04014 Ras signaling pathway [PATH:ko04014]; K05094 FGFR3, CD333; fibroblast growth factor receptor 3 [EC:2.7.10.1]	09130 Environmental Information Processing; 09132 Signal transduction; 04015 Rap1 signaling pathway [PATH:ko04015]; K05094 FGFR3, CD333; fibroblast growth factor receptor 3 [EC:2.7.10.1]	09130 Environmental Information Processing; 09132 Signal transduction; 04020 Calcium signaling pathway [PATH:ko04020]; K05094 FGFR3, CD333; fibroblast growth factor receptor 3 [EC:2.7.10.1]	09130 Environmental Information Processing; 09132 Signal transduction; 04151 PI3K-Akt signaling pathway [PATH:ko04151]; K05094 FGFR3, CD333; fibroblast growth factor receptor 3 [EC:2.7.10.1]	09140 Cellular Processes; 09141 Transport and catabolism; 04144 Endocytosis [PATH:ko04144]; K05094 FGFR3, CD333; fibroblast growth factor receptor 3 [EC:2.7.10.1]	09140 Cellular Processes; 09144 Cellular community - eukaryotes; 04550 Signaling pathways regulating pluripotency of stem cells [PATH:ko04550]; K05094 FGFR3, CD333; fibroblast growth factor receptor 3 [EC:2.7.10.1]	09140 Cellular Processes; 09142 Cell motility; 04810 Regulation of actin cytoskeleton [PATH:ko04810]; K05094 FGFR3, CD333; fibroblast growth factor receptor 3 [EC:2.7.10.1]	09160 Human Diseases; 09161 Cancer: overview; 05200 Pathways in cancer [PATH:ko05200]; K05094 FGFR3, CD333; fibroblast growth factor receptor 3 [EC:2.7.10.1]	09160 Human Diseases; 09161 Cancer: overview; 05206 MicroRNAs in cancer [PATH:ko05206]; K05094 FGFR3, CD333; fibroblast growth factor receptor 3 [EC:2.7.10.1]	09160 Human Diseases; 09161 Cancer: overview; 05230 Central carbon metabolism in cancer [PATH:ko05230]; K05094 FGFR3, CD333; fibroblast growth factor receptor 3 [EC:2.7.10.1]	09160 Human Diseases; 09162 Cancer: specific types; 05219 Bladder cancer [PATH:ko05219]; K05094 FGFR3, CD333; fibroblast growth factor receptor 3 [EC:2.7.10.1]	09160 Human Diseases; 09176 Drug resistance: antineoplastic; 01521 EGFR tyrosine kinase inhibitor resistance [PATH:ko01521]; K05094 FGFR3, CD333; fibroblast growth factor receptor 3 [EC:2.7.10.1]	09180 Brite Hierarchies; 09181 Protein families: metabolism; 01001 Protein kinases [BR:ko01001]; K05094 FGFR3, CD333; fibroblast growth factor receptor 3 [EC:2.7.10.1]	09180 Brite Hierarchies; 09183 Protein families: signaling and cellular processes; 04090 CD molecules [BR:ko04090]; K05094 FGFR3, CD333; fibroblast growth factor receptor 3 [EC:2.7.10.1]
K01009	749	7.49	7.49	2.87448	L-glutamine-phosphate cytidylyltransferase [EC:2.7.7.103]	09190 Not Included in Pathway or Brite; 09191 Unclassified: metabolism; 99980 Enzymes with EC numbers; K01009 E2.7.7.103; L-glutamine-phosphate cytidylyltransferase [EC:2.7.7.103]
K20715	749	7.49	7.49	2.87448	phototropin [EC:2.7.11.1]	09180 Brite Hierarchies; 09181 Protein families: metabolism; 01001 Protein kinases [BR:ko01001]; K20715 PHOT; phototropin [EC:2.7.11.1]
K09384	749	7.49	7.49	2.87448	uncharacterized protein	09190 Not Included in Pathway or Brite; 09194 Poorly characterized; 99997 Function unknown; K09384 K09384; uncharacterized protein
K09542	749	7.49	7.49	2.87448	crystallin, alpha B	09120 Genetic Information Processing; 09123 Folding, sorting and degradation; 04141 Protein processing in endoplasmic reticulum [PATH:ko04141]; K09542 CRYAB; crystallin, alpha B	09150 Organismal Systems; 09149 Aging; 04213 Longevity regulating pathway - multiple species [PATH:ko04213]; K09542 CRYAB; crystallin, alpha B	09180 Brite Hierarchies; 09182 Protein families: genetic information processing; 03110 Chaperones and folding catalysts [BR:ko03110]; K09542 CRYAB; crystallin, alpha B	09180 Brite Hierarchies; 09183 Protein families: signaling and cellular processes; 04147 Exosome [BR:ko04147]; K09542 CRYAB; crystallin, alpha B
K19376	748	7.48	7.48	2.8739	Morbillivirus RNA-directed RNA polymerase L [EC:2.7.7.48 3.6.1.- 2.7.7.88 2.1.1.375]	09120 Genetic Information Processing; 09125 Information processing in viruses; 03230 Viral genome structure [PATH:ko03230]; K19376 L; Paramyxoviridae RNA-directed RNA polymerase L	09160 Human Diseases; 09172 Infectious disease: viral; 05162 Measles [PATH:ko05162]; K19376 L; Paramyxoviridae RNA-directed RNA polymerase L	09180 Brite Hierarchies; 09185 Viral protein families; 03200 Viral proteins [BR:ko03200]; K19376 L; Paramyxoviridae RNA-directed RNA polymerase L
K20553	747	7.47	7.47	2.87332	5'-3' exoribonuclease 4 [EC:3.1.13.-]	09130 Environmental Information Processing; 09132 Signal transduction; 04016 MAPK signaling pathway - plant [PATH:ko04016]; K20553 XRN4; 5'-3' exoribonuclease 4 [EC:3.1.13.-]	09180 Brite Hierarchies; 09182 Protein families: genetic information processing; 03019 Messenger RNA biogenesis [BR:ko03019]; K20553 XRN4; 5'-3' exoribonuclease 4 [EC:3.1.13.-]
K25199	747	7.47	7.47	2.87332	O-antigen biosynthesis alpha-1,3-abequosyltransferase [EC:2.4.1.382]	09180 Brite Hierarchies; 09181 Protein families: metabolism; 01005 Lipopolysaccharide biosynthesis proteins [BR:ko01005]; K25199 rfbR, wbaR; O-antigen biosynthesis alpha-1,3-abequosyltransferase [EC:2.4.1.382]
K21634	746	7.46	7.46	2.87274	ubiquitin carboxyl-terminal hydrolase 21 [EC:3.4.19.12]	09140 Cellular Processes; 09143 Cell growth and death; 04217 Necroptosis [PATH:ko04217]; K21634 USP21; ubiquitin carboxyl-terminal hydrolase 21 [EC:3.4.19.12]	09180 Brite Hierarchies; 09181 Protein families: metabolism; 01002 Peptidases and inhibitors [BR:ko01002]; K21634 USP21; ubiquitin carboxyl-terminal hydrolase 21 [EC:3.4.19.12]	09180 Brite Hierarchies; 09182 Protein families: genetic information processing; 04121 Ubiquitin system [BR:ko04121]; K21634 USP21; ubiquitin carboxyl-terminal hydrolase 21 [EC:3.4.19.12]
K21405	746	7.46	7.46	2.87274	sigma-54 dependent transcriptional regulator, acetoin dehydrogenase operon transcriptional activator AcoR	09180 Brite Hierarchies; 09182 Protein families: genetic information processing; 03000 Transcription factors [BR:ko03000]; K21405 acoR; sigma-54 dependent transcriptional regulator, acetoin dehydrogenase operon transcriptional activator AcoR
K07452	746	7.46	7.46	2.87274	5-methylcytosine-specific restriction enzyme B [EC:3.1.21.-]	09180 Brite Hierarchies; 09183 Protein families: signaling and cellular processes; 02048 Prokaryotic defense system [BR:ko02048]; K07452 mcrB; 5-methylcytosine-specific restriction enzyme B [EC:3.1.21.-]
K20081	745	7.45	7.45	2.87216	N-methyltransferase StaMA [EC:2.1.1.-]	09100 Metabolism; 09110 Biosynthesis of other secondary metabolites; 00404 Staurosporine biosynthesis [PATH:ko00404]; K20081 staMA; N-methyltransferase StaMA [EC:2.1.1.-]
K05736	745	7.45	7.45	2.87216	p21-activated kinase 5 [EC:2.7.11.1]	09130 Environmental Information Processing; 09132 Signal transduction; 04012 ErbB signaling pathway [PATH:ko04012]; K05736 PAK5, PAK7; p21-activated kinase 5 [EC:2.7.11.1]	09130 Environmental Information Processing; 09132 Signal transduction; 04014 Ras signaling pathway [PATH:ko04014]; K05736 PAK5, PAK7; p21-activated kinase 5 [EC:2.7.11.1]	09140 Cellular Processes; 09144 Cellular community - eukaryotes; 04510 Focal adhesion [PATH:ko04510]; K05736 PAK5, PAK7; p21-activated kinase 5 [EC:2.7.11.1]	09140 Cellular Processes; 09142 Cell motility; 04810 Regulation of actin cytoskeleton [PATH:ko04810]; K05736 PAK5, PAK7; p21-activated kinase 5 [EC:2.7.11.1]	09150 Organismal Systems; 09151 Immune system; 04660 T cell receptor signaling pathway [PATH:ko04660]; K05736 PAK5, PAK7; p21-activated kinase 5 [EC:2.7.11.1]	09150 Organismal Systems; 09158 Development and regeneration; 04360 Axon guidance [PATH:ko04360]; K05736 PAK5, PAK7; p21-activated kinase 5 [EC:2.7.11.1]	09160 Human Diseases; 09162 Cancer: specific types; 05211 Renal cell carcinoma [PATH:ko05211]; K05736 PAK5, PAK7; p21-activated kinase 5 [EC:2.7.11.1]	09160 Human Diseases; 09172 Infectious disease: viral; 05170 Human immunodeficiency virus 1 infection [PATH:ko05170]; K05736 PAK5, PAK7; p21-activated kinase 5 [EC:2.7.11.1]	09180 Brite Hierarchies; 09181 Protein families: metabolism; 01001 Protein kinases [BR:ko01001]; K05736 PAK5, PAK7; p21-activated kinase 5 [EC:2.7.11.1]
K02703	745	7.45	7.45	2.87216	photosystem II P680 reaction center D1 protein [EC:1.10.3.9]	09100 Metabolism; 09102 Energy metabolism; 00195 Photosynthesis [PATH:ko00195]; K02703 psbA; photosystem II P680 reaction center D1 protein [EC:1.10.3.9]	09180 Brite Hierarchies; 09181 Protein families: metabolism; 00194 Photosynthesis proteins [BR:ko00194]; K02703 psbA; photosystem II P680 reaction center D1 protein [EC:1.10.3.9]
K11846	744	7.44	7.44	2.87157	ubiquitin carboxyl-terminal hydrolase 18/41 [EC:3.4.19.12]	09180 Brite Hierarchies; 09181 Protein families: metabolism; 01002 Peptidases and inhibitors [BR:ko01002]; K11846 USP18_41; ubiquitin carboxyl-terminal hydrolase 18/41 [EC:3.4.19.12]	09180 Brite Hierarchies; 09182 Protein families: genetic information processing; 04121 Ubiquitin system [BR:ko04121]; K11846 USP18_41; ubiquitin carboxyl-terminal hydrolase 18/41 [EC:3.4.19.12]
K26428	744	7.44	7.44	2.87157	Asfivirus FAD-linked sulfhydryl oxidase [EC:1.8.3.2]	09180 Brite Hierarchies; 09185 Viral protein families; 03200 Viral proteins [BR:ko03200]; K26428 B119L; Asfivirus FAD-linked sulfhydryl oxidase [EC:1.8.3.2]
K03053	744	7.44	7.44	2.87157	DNA-directed RNA polymerase subunit H [EC:2.7.7.6]	09120 Genetic Information Processing; 09121 Transcription; 03020 RNA polymerase [PATH:ko03020]; K03053 rpoH; DNA-directed RNA polymerase subunit H [EC:2.7.7.6]	09180 Brite Hierarchies; 09182 Protein families: genetic information processing; 03021 Transcription machinery [BR:ko03021]; K03053 rpoH; DNA-directed RNA polymerase subunit H [EC:2.7.7.6]
K26836	743	7.43	7.43	2.87099	Marseillevirus putative metallopeptidase WLM	09190 Not Included in Pathway or Brite; 09192 Unclassified: genetic information processing; 99979 Viral proteins; K26836 K26836; Marseillevirus putative metallopeptidase WLM
K11838	743	7.43	7.43	2.87099	ubiquitin carboxyl-terminal hydrolase 7 [EC:3.4.19.12]	09130 Environmental Information Processing; 09132 Signal transduction; 04068 FoxO signaling pathway [PATH:ko04068]; K11838 USP7, UBP15; ubiquitin carboxyl-terminal hydrolase 7 [EC:3.4.19.12]	09160 Human Diseases; 09161 Cancer: overview; 05203 Viral carcinogenesis [PATH:ko05203]; K11838 USP7, UBP15; ubiquitin carboxyl-terminal hydrolase 7 [EC:3.4.19.12]	09160 Human Diseases; 09172 Infectious disease: viral; 05169 Epstein-Barr virus infection [PATH:ko05169]; K11838 USP7, UBP15; ubiquitin carboxyl-terminal hydrolase 7 [EC:3.4.19.12]	09180 Brite Hierarchies; 09181 Protein families: metabolism; 01002 Peptidases and inhibitors [BR:ko01002]; K11838 USP7, UBP15; ubiquitin carboxyl-terminal hydrolase 7 [EC:3.4.19.12]	09180 Brite Hierarchies; 09182 Protein families: genetic information processing; 04121 Ubiquitin system [BR:ko04121]; K11838 USP7, UBP15; ubiquitin carboxyl-terminal hydrolase 7 [EC:3.4.19.12]
K11265	743	7.43	7.43	2.87099	adenylate cyclase 10 [EC:4.6.1.1]	09100 Metabolism; 09104 Nucleotide metabolism; 00230 Purine metabolism [PATH:ko00230]; K11265 ADCY10; adenylate cyclase 10 [EC:4.6.1.1]	09130 Environmental Information Processing; 09132 Signal transduction; 04371 Apelin signaling pathway [PATH:ko04371]; K11265 ADCY10; adenylate cyclase 10 [EC:4.6.1.1]	09130 Environmental Information Processing; 09132 Signal transduction; 04024 cAMP signaling pathway [PATH:ko04024]; K11265 ADCY10; adenylate cyclase 10 [EC:4.6.1.1]	09150 Organismal Systems; 09152 Endocrine system; 04935 Growth hormone synthesis, secretion and action [PATH:ko04935]; K11265 ADCY10; adenylate cyclase 10 [EC:4.6.1.1]	09150 Organismal Systems; 09159 Environmental adaptation; 04713 Circadian entrainment [PATH:ko04713]; K11265 ADCY10; adenylate cyclase 10 [EC:4.6.1.1]	09150 Organismal Systems; 09159 Environmental adaptation; 04714 Thermogenesis [PATH:ko04714]; K11265 ADCY10; adenylate cyclase 10 [EC:4.6.1.1]
K24379	743	7.43	7.43	2.87099	cathepsin 8 [EC:3.4.22.-]	09180 Brite Hierarchies; 09181 Protein families: metabolism; 01002 Peptidases and inhibitors [BR:ko01002]; K24379 CTS8; cathepsin 8 [EC:3.4.22.-]
K12169	742	7.42	7.42	2.8704	Kip1 ubiquitination-promoting complex protein 1 [EC:2.3.2.27]	09180 Brite Hierarchies; 09182 Protein families: genetic information processing; 04121 Ubiquitin system [BR:ko04121]; K12169 KPC1, RNF123; Kip1 ubiquitination-promoting complex protein 1 [EC:2.3.2.27]
K25333	742	7.42	7.42	2.8704	Ebolavirus RNA-directed RNA polymerase L [EC:2.7.7.48 2.7.7.88 3.6.1.- 2.1.1.-]	09180 Brite Hierarchies; 09185 Viral protein families; 03200 Viral proteins [BR:ko03200]; K25333 L; Ebolavirus RNA-directed RNA polymerase L [EC:2.7.7.48 2.7.7.88 3.6.1.- 2.1.1.-]
K03019	741	7.41	7.41	2.86982	DNA-directed RNA polymerase III subunit RPC11	09120 Genetic Information Processing; 09121 Transcription; 03020 RNA polymerase [PATH:ko03020]; K03019 RPC11, POLR3K; DNA-directed RNA polymerase III subunit RPC11	09150 Organismal Systems; 09151 Immune system; 04623 Cytosolic DNA-sensing pathway [PATH:ko04623]; K03019 RPC11, POLR3K; DNA-directed RNA polymerase III subunit RPC11	09180 Brite Hierarchies; 09182 Protein families: genetic information processing; 03021 Transcription machinery [BR:ko03021]; K03019 RPC11, POLR3K; DNA-directed RNA polymerase III subunit RPC11
K24246	740	7.4	7.4	2.86923	emilin	09180 Brite Hierarchies; 09183 Protein families: signaling and cellular processes; 04990 Domain-containing proteins not elsewhere classified [BR:ko04990]; K24246 EMILIN; emilin
K02835	740	7.4	7.4	2.86923	peptide chain release factor 1	09180 Brite Hierarchies; 09182 Protein families: genetic information processing; 03012 Translation factors [BR:ko03012]; K02835 prfA, MTRF1, MRF1; peptide chain release factor 1
K08271	740	7.4	7.4	2.86923	STE20-related kinase adapter protein alpha	09130 Environmental Information Processing; 09132 Signal transduction; 04152 AMPK signaling pathway [PATH:ko04152]; K08271 STRADA, LYK5; STE20-related kinase adapter protein alpha	09130 Environmental Information Processing; 09132 Signal transduction; 04150 mTOR signaling pathway [PATH:ko04150]; K08271 STRADA, LYK5; STE20-related kinase adapter protein alpha	09180 Brite Hierarchies; 09181 Protein families: metabolism; 01001 Protein kinases [BR:ko01001]; K08271 STRADA, LYK5; STE20-related kinase adapter protein alpha
K00657	738	7.38	7.38	2.86806	diamine N-acetyltransferase [EC:2.3.1.57]	09100 Metabolism; 09105 Amino acid metabolism; 00330 Arginine and proline metabolism [PATH:ko00330]; K00657 speG, SAT; diamine N-acetyltransferase [EC:2.3.1.57]	09140 Cellular Processes; 09143 Cell growth and death; 04216 Ferroptosis [PATH:ko04216]; K00657 speG, SAT; diamine N-acetyltransferase [EC:2.3.1.57]
K26621	737	7.37	7.37	2.86747	Ascovirus virescens ascovirus DNA-directed RNA polymerase b subunit	09190 Not Included in Pathway or Brite; 09192 Unclassified: genetic information processing; 99979 Viral proteins; K26621 K26621; Ascovirus virescens ascovirus DNA-directed RNA polymerase b subunit
K11629	736	7.36	7.36	2.86688	two-component system, OmpR family, bacitracin resistance sensor histidine kinase BceS [EC:2.7.13.3]	09130 Environmental Information Processing; 09132 Signal transduction; 02020 Two-component system [PATH:ko02020]; K11629 bceS; two-component system, OmpR family, bacitracin resistance sensor histidine kinase BceS [EC:2.7.13.3]	09180 Brite Hierarchies; 09181 Protein families: metabolism; 01001 Protein kinases [BR:ko01001]; K11629 bceS; two-component system, OmpR family, bacitracin resistance sensor histidine kinase BceS [EC:2.7.13.3]	09180 Brite Hierarchies; 09183 Protein families: signaling and cellular processes; 02022 Two-component system [BR:ko02022]; K11629 bceS; two-component system, OmpR family, bacitracin resistance sensor histidine kinase BceS [EC:2.7.13.3]
K16284	736	7.36	7.36	2.86688	E3 ubiquitin-protein ligase SIS3 [EC:2.3.2.27]	09180 Brite Hierarchies; 09182 Protein families: genetic information processing; 04121 Ubiquitin system [BR:ko04121]; K16284 SIS3; E3 ubiquitin-protein ligase SIS3 [EC:2.3.2.27]
K11873	735	7.35	7.35	2.86629	ubiquitin carboxyl-terminal hydrolase 10 [EC:3.4.19.12]	09180 Brite Hierarchies; 09181 Protein families: metabolism; 01002 Peptidases and inhibitors [BR:ko01002]; K11873 UBP10; ubiquitin carboxyl-terminal hydrolase 10 [EC:3.4.19.12]	09180 Brite Hierarchies; 09182 Protein families: genetic information processing; 04121 Ubiquitin system [BR:ko04121]; K11873 UBP10; ubiquitin carboxyl-terminal hydrolase 10 [EC:3.4.19.12]
K02836	735	7.35	7.35	2.86629	peptide chain release factor 2	09180 Brite Hierarchies; 09182 Protein families: genetic information processing; 03012 Translation factors [BR:ko03012]; K02836 prfB; peptide chain release factor 2
K16360	734	7.34	7.34	2.8657	netrin-G3 ligand	09130 Environmental Information Processing; 09133 Signaling molecules and interaction; 04514 Cell adhesion molecules [PATH:ko04514]; K16360 LRRC4B, NGL3; netrin-G3 ligand
K00893	734	7.34	7.34	2.8657	deoxycitidine/deoxyadenosine/deoxyguanosine kinase [EC:2.7.1.74 2.7.1.76 2.7.1.113]	09100 Metabolism; 09104 Nucleotide metabolism; 00230 Purine metabolism [PATH:ko00230]; K00893 DCK; deoxycitidine kinase [EC:2.7.1.74]	09100 Metabolism; 09104 Nucleotide metabolism; 00240 Pyrimidine metabolism [PATH:ko00240]; K00893 DCK; deoxycitidine kinase [EC:2.7.1.74]
K07966	733	7.33	7.33	2.8651	beta-1,4-galactosyltransferase 1 [EC:2.4.1.22 2.4.1.90 2.4.1.38 2.4.1.-]	09100 Metabolism; 09101 Carbohydrate metabolism; 00052 Galactose metabolism [PATH:ko00052]; K07966 B4GALT1; beta-1,4-galactosyltransferase 1 [EC:2.4.1.22 2.4.1.90 2.4.1.38 2.4.1.-]	09100 Metabolism; 09107 Glycan biosynthesis and metabolism; 00510 N-Glycan biosynthesis [PATH:ko00510]; K07966 B4GALT1; beta-1,4-galactosyltransferase 1 [EC:2.4.1.22 2.4.1.90 2.4.1.38 2.4.1.-]	09100 Metabolism; 09107 Glycan biosynthesis and metabolism; 00513 Various types of N-glycan biosynthesis [PATH:ko00513]; K07966 B4GALT1; beta-1,4-galactosyltransferase 1 [EC:2.4.1.22 2.4.1.90 2.4.1.38 2.4.1.-]	09100 Metabolism; 09107 Glycan biosynthesis and metabolism; 00515 Mannose type O-glycan biosynthesis [PATH:ko00515]; K07966 B4GALT1; beta-1,4-galactosyltransferase 1 [EC:2.4.1.22 2.4.1.90 2.4.1.38 2.4.1.-]	09100 Metabolism; 09107 Glycan biosynthesis and metabolism; 00514 Other types of O-glycan biosynthesis [PATH:ko00514]; K07966 B4GALT1; beta-1,4-galactosyltransferase 1 [EC:2.4.1.22 2.4.1.90 2.4.1.38 2.4.1.-]	09100 Metabolism; 09107 Glycan biosynthesis and metabolism; 00533 Glycosaminoglycan biosynthesis - keratan sulfate [PATH:ko00533]; K07966 B4GALT1; beta-1,4-galactosyltransferase 1 [EC:2.4.1.22 2.4.1.90 2.4.1.38 2.4.1.-]	09100 Metabolism; 09107 Glycan biosynthesis and metabolism; 00601 Glycosphingolipid biosynthesis - lacto and neolacto series [PATH:ko00601]; K07966 B4GALT1; beta-1,4-galactosyltransferase 1 [EC:2.4.1.22 2.4.1.90 2.4.1.38 2.4.1.-]	09180 Brite Hierarchies; 09181 Protein families: metabolism; 01003 Glycosyltransferases [BR:ko01003]; K07966 B4GALT1; beta-1,4-galactosyltransferase 1 [EC:2.4.1.22 2.4.1.90 2.4.1.38 2.4.1.-]	09180 Brite Hierarchies; 09182 Protein families: genetic information processing; 04131 Membrane trafficking [BR:ko04131]; K07966 B4GALT1; beta-1,4-galactosyltransferase 1 [EC:2.4.1.22 2.4.1.90 2.4.1.38 2.4.1.-]	09180 Brite Hierarchies; 09183 Protein families: signaling and cellular processes; 04147 Exosome [BR:ko04147]; K07966 B4GALT1; beta-1,4-galactosyltransferase 1 [EC:2.4.1.22 2.4.1.90 2.4.1.38 2.4.1.-]
K04962	732	7.32	7.32	2.86451	ryanodine receptor 2	09130 Environmental Information Processing; 09132 Signal transduction; 04371 Apelin signaling pathway [PATH:ko04371]; K04962 RYR2; ryanodine receptor 2	09130 Environmental Information Processing; 09132 Signal transduction; 04020 Calcium signaling pathway [PATH:ko04020]; K04962 RYR2; ryanodine receptor 2	09130 Environmental Information Processing; 09132 Signal transduction; 04024 cAMP signaling pathway [PATH:ko04024]; K04962 RYR2; ryanodine receptor 2	09150 Organismal Systems; 09152 Endocrine system; 04911 Insulin secretion [PATH:ko04911]; K04962 RYR2; ryanodine receptor 2	09150 Organismal Systems; 09152 Endocrine system; 04921 Oxytocin signaling pathway [PATH:ko04921]; K04962 RYR2; ryanodine receptor 2	09150 Organismal Systems; 09153 Circulatory system; 04260 Cardiac muscle contraction [PATH:ko04260]; K04962 RYR2; ryanodine receptor 2	09150 Organismal Systems; 09153 Circulatory system; 04261 Adrenergic signaling in cardiomyocytes [PATH:ko04261]; K04962 RYR2; ryanodine receptor 2	09150 Organismal Systems; 09154 Digestive system; 04972 Pancreatic secretion [PATH:ko04972]; K04962 RYR2; ryanodine receptor 2	09150 Organismal Systems; 09159 Environmental adaptation; 04713 Circadian entrainment [PATH:ko04713]; K04962 RYR2; ryanodine receptor 2	09160 Human Diseases; 09164 Neurodegenerative disease; 05020 Prion disease [PATH:ko05020]; K04962 RYR2; ryanodine receptor 2	09160 Human Diseases; 09164 Neurodegenerative disease; 05022 Pathways of neurodegeneration - multiple diseases [PATH:ko05022]; K04962 RYR2; ryanodine receptor 2	09160 Human Diseases; 09166 Cardiovascular disease; 05410 Hypertrophic cardiomyopathy [PATH:ko05410]; K04962 RYR2; ryanodine receptor 2	09160 Human Diseases; 09166 Cardiovascular disease; 05412 Arrhythmogenic right ventricular cardiomyopathy [PATH:ko05412]; K04962 RYR2; ryanodine receptor 2	09160 Human Diseases; 09166 Cardiovascular disease; 05414 Dilated cardiomyopathy [PATH:ko05414]; K04962 RYR2; ryanodine receptor 2	09160 Human Diseases; 09166 Cardiovascular disease; 05415 Diabetic cardiomyopathy [PATH:ko05415]; K04962 RYR2; ryanodine receptor 2	09180 Brite Hierarchies; 09183 Protein families: signaling and cellular processes; 04040 Ion channels [BR:ko04040]; K04962 RYR2; ryanodine receptor 2	09180 Brite Hierarchies; 09183 Protein families: signaling and cellular processes; 04990 Domain-containing proteins not elsewhere classified [BR:ko04990]; K04962 RYR2; ryanodine receptor 2
K26634	732	7.32	7.32	2.86451	Chrysoviridae RNA-directed RNA polymerase	09190 Not Included in Pathway or Brite; 09192 Unclassified: genetic information processing; 99979 Viral proteins; K26634 RdRp; Chrysoviridae RNA-directed RNA polymerase
K03727	731	7.31	7.31	2.86392	ATP-dependent RNA helicase HelY [EC:3.6.4.-]	09190 Not Included in Pathway or Brite; 09191 Unclassified: metabolism; 99980 Enzymes with EC numbers; K03727 helY; ATP-dependent RNA helicase HelY [EC:3.6.4.-]
K04685	731	7.31	7.31	2.86392	cyclin-dependent kinase inhibitor 2B	09130 Environmental Information Processing; 09132 Signal transduction; 04350 TGF-beta signaling pathway [PATH:ko04350]; K04685 CDKN2B, P15, INK4B; cyclin-dependent kinase inhibitor 2B	09130 Environmental Information Processing; 09132 Signal transduction; 04068 FoxO signaling pathway [PATH:ko04068]; K04685 CDKN2B, P15, INK4B; cyclin-dependent kinase inhibitor 2B	09140 Cellular Processes; 09143 Cell growth and death; 04110 Cell cycle [PATH:ko04110]; K04685 CDKN2B, P15, INK4B; cyclin-dependent kinase inhibitor 2B	09140 Cellular Processes; 09143 Cell growth and death; 04218 Cellular senescence [PATH:ko04218]; K04685 CDKN2B, P15, INK4B; cyclin-dependent kinase inhibitor 2B	09160 Human Diseases; 09161 Cancer: overview; 05200 Pathways in cancer [PATH:ko05200]; K04685 CDKN2B, P15, INK4B; cyclin-dependent kinase inhibitor 2B	09160 Human Diseases; 09161 Cancer: overview; 05203 Viral carcinogenesis [PATH:ko05203]; K04685 CDKN2B, P15, INK4B; cyclin-dependent kinase inhibitor 2B	09160 Human Diseases; 09162 Cancer: specific types; 05226 Gastric cancer [PATH:ko05226]; K04685 CDKN2B, P15, INK4B; cyclin-dependent kinase inhibitor 2B	09160 Human Diseases; 09162 Cancer: specific types; 05222 Small cell lung cancer [PATH:ko05222]; K04685 CDKN2B, P15, INK4B; cyclin-dependent kinase inhibitor 2B	09160 Human Diseases; 09172 Infectious disease: viral; 05166 Human T-cell leukemia virus 1 infection [PATH:ko05166]; K04685 CDKN2B, P15, INK4B; cyclin-dependent kinase inhibitor 2B	09160 Human Diseases; 09167 Endocrine and metabolic disease; 04934 Cushing syndrome [PATH:ko04934]; K04685 CDKN2B, P15, INK4B; cyclin-dependent kinase inhibitor 2B
K11146	730	7.3	7.3	2.86332	short-chain dehydrogenase/reductase 3 [EC:1.1.1.300]	09100 Metabolism; 09108 Metabolism of cofactors and vitamins; 00830 Retinol metabolism [PATH:ko00830]; K11146 DHRS3; short-chain dehydrogenase/reductase 3 [EC:1.1.1.300]
K06204	729	7.29	7.29	2.86273	RNA polymerase-binding transcription factor	09140 Cellular Processes; 09145 Cellular community - prokaryotes; 02026 Biofilm formation - Escherichia coli [PATH:ko02026]; K06204 dksA; DnaK suppressor protein	09180 Brite Hierarchies; 09182 Protein families: genetic information processing; 03000 Transcription factors [BR:ko03000]; K06204 dksA; DnaK suppressor protein	09180 Brite Hierarchies; 09182 Protein families: genetic information processing; 03021 Transcription machinery [BR:ko03021]; K06204 dksA; DnaK suppressor protein	09180 Brite Hierarchies; 09182 Protein families: genetic information processing; 03009 Ribosome biogenesis [BR:ko03009]; K06204 dksA; DnaK suppressor protein
K04079	729	7.29	7.29	2.86273	molecular chaperone HtpG	09120 Genetic Information Processing; 09123 Folding, sorting and degradation; 04141 Protein processing in endoplasmic reticulum [PATH:ko04141]; K04079 HSP90A, htpG; molecular chaperone HtpG	09130 Environmental Information Processing; 09132 Signal transduction; 04151 PI3K-Akt signaling pathway [PATH:ko04151]; K04079 HSP90A, htpG; molecular chaperone HtpG	09140 Cellular Processes; 09143 Cell growth and death; 04217 Necroptosis [PATH:ko04217]; K04079 HSP90A, htpG; molecular chaperone HtpG	09150 Organismal Systems; 09151 Immune system; 04621 NOD-like receptor signaling pathway [PATH:ko04621]; K04079 HSP90A, htpG; molecular chaperone HtpG	09150 Organismal Systems; 09151 Immune system; 04612 Antigen processing and presentation [PATH:ko04612]; K04079 HSP90A, htpG; molecular chaperone HtpG	09150 Organismal Systems; 09151 Immune system; 04659 Th17 cell differentiation [PATH:ko04659]; K04079 HSP90A, htpG; molecular chaperone HtpG	09150 Organismal Systems; 09151 Immune system; 04657 IL-17 signaling pathway [PATH:ko04657]; K04079 HSP90A, htpG; molecular chaperone HtpG	09150 Organismal Systems; 09152 Endocrine system; 04915 Estrogen signaling pathway [PATH:ko04915]; K04079 HSP90A, htpG; molecular chaperone HtpG	09150 Organismal Systems; 09152 Endocrine system; 04914 Progesterone-mediated oocyte maturation [PATH:ko04914]; K04079 HSP90A, htpG; molecular chaperone HtpG	09150 Organismal Systems; 09159 Environmental adaptation; 04626 Plant-pathogen interaction [PATH:ko04626]; K04079 HSP90A, htpG; molecular chaperone HtpG	09160 Human Diseases; 09161 Cancer: overview; 05200 Pathways in cancer [PATH:ko05200]; K04079 HSP90A, htpG; molecular chaperone HtpG	09160 Human Diseases; 09161 Cancer: overview; 05207 Chemical carcinogenesis - receptor activation [PATH:ko05207]; K04079 HSP90A, htpG; molecular chaperone HtpG	09160 Human Diseases; 09162 Cancer: specific types; 05215 Prostate cancer [PATH:ko05215]; K04079 HSP90A, htpG; molecular chaperone HtpG	09160 Human Diseases; 09171 Infectious disease: bacterial; 05132 Salmonella infection [PATH:ko05132]; K04079 HSP90A, htpG; molecular chaperone HtpG	09160 Human Diseases; 09166 Cardiovascular disease; 05417 Lipid and atherosclerosis [PATH:ko05417]; K04079 HSP90A, htpG; molecular chaperone HtpG	09160 Human Diseases; 09166 Cardiovascular disease; 05418 Fluid shear stress and atherosclerosis [PATH:ko05418]; K04079 HSP90A, htpG; molecular chaperone HtpG	09180 Brite Hierarchies; 09181 Protein families: metabolism; 01009 Protein phosphatases and associated proteins [BR:ko01009]; K04079 HSP90A, htpG; molecular chaperone HtpG	09180 Brite Hierarchies; 09182 Protein families: genetic information processing; 03110 Chaperones and folding catalysts [BR:ko03110]; K04079 HSP90A, htpG; molecular chaperone HtpG	09180 Brite Hierarchies; 09182 Protein families: genetic information processing; 04131 Membrane trafficking [BR:ko04131]; K04079 HSP90A, htpG; molecular chaperone HtpG	09180 Brite Hierarchies; 09182 Protein families: genetic information processing; 03051 Proteasome [BR:ko03051]; K04079 HSP90A, htpG; molecular chaperone HtpG	09180 Brite Hierarchies; 09182 Protein families: genetic information processing; 03029 Mitochondrial biogenesis [BR:ko03029]; K04079 HSP90A, htpG; molecular chaperone HtpG	09180 Brite Hierarchies; 09183 Protein families: signaling and cellular processes; 04147 Exosome [BR:ko04147]; K04079 HSP90A, htpG; molecular chaperone HtpG
K25895	728	7.28	7.28	2.86213	protease Do-like 1, chloroplastic [EC:3.4.21.-]	09180 Brite Hierarchies; 09181 Protein families: metabolism; 01002 Peptidases and inhibitors [BR:ko01002]; K25895 DEGP1; protease Do-like 1, chloroplastic [EC:3.4.21.-]
K02324	727	7.27	7.27	2.86153	DNA polymerase epsilon subunit 1 [EC:2.7.7.7]	09120 Genetic Information Processing; 09124 Replication and repair; 03030 DNA replication [PATH:ko03030]; K02324 POLE; DNA polymerase epsilon subunit 1 [EC:2.7.7.7]	09120 Genetic Information Processing; 09124 Replication and repair; 03410 Base excision repair [PATH:ko03410]; K02324 POLE; DNA polymerase epsilon subunit 1 [EC:2.7.7.7]	09120 Genetic Information Processing; 09124 Replication and repair; 03420 Nucleotide excision repair [PATH:ko03420]; K02324 POLE; DNA polymerase epsilon subunit 1 [EC:2.7.7.7]	09180 Brite Hierarchies; 09182 Protein families: genetic information processing; 03032 DNA replication proteins [BR:ko03032]; K02324 POLE; DNA polymerase epsilon subunit 1 [EC:2.7.7.7]	09180 Brite Hierarchies; 09182 Protein families: genetic information processing; 03400 DNA repair and recombination proteins [BR:ko03400]; K02324 POLE; DNA polymerase epsilon subunit 1 [EC:2.7.7.7]
K08016	727	7.27	7.27	2.86153	tyrosine-protein kinase TXK [EC:2.7.10.2]	09150 Organismal Systems; 09151 Immune system; 04670 Leukocyte transendothelial migration [PATH:ko04670]; K08016 TXK, RLK; tyrosine-protein kinase TXK [EC:2.7.10.2]	09180 Brite Hierarchies; 09181 Protein families: metabolism; 01001 Protein kinases [BR:ko01001]; K08016 TXK, RLK; tyrosine-protein kinase TXK [EC:2.7.10.2]
K00733	726	7.26	7.26	2.86094	xylosylprotein 4-beta-galactosyltransferase [EC:2.4.1.133]	09100 Metabolism; 09107 Glycan biosynthesis and metabolism; 00532 Glycosaminoglycan biosynthesis - chondroitin sulfate / dermatan sulfate [PATH:ko00532]; K00733 B4GALT7; xylosylprotein 4-beta-galactosyltransferase [EC:2.4.1.133]	09100 Metabolism; 09107 Glycan biosynthesis and metabolism; 00534 Glycosaminoglycan biosynthesis - heparan sulfate / heparin [PATH:ko00534]; K00733 B4GALT7; xylosylprotein 4-beta-galactosyltransferase [EC:2.4.1.133]	09180 Brite Hierarchies; 09181 Protein families: metabolism; 01003 Glycosyltransferases [BR:ko01003]; K00733 B4GALT7; xylosylprotein 4-beta-galactosyltransferase [EC:2.4.1.133]
K07968	725	7.25	7.25	2.86034	beta-1,4-galactosyltransferase 3 [EC:2.4.1.90 2.4.1.38 2.4.1.-]	09100 Metabolism; 09107 Glycan biosynthesis and metabolism; 00510 N-Glycan biosynthesis [PATH:ko00510]; K07968 B4GALT3; beta-1,4-galactosyltransferase 3 [EC:2.4.1.90 2.4.1.38 2.4.1.-]	09100 Metabolism; 09107 Glycan biosynthesis and metabolism; 00513 Various types of N-glycan biosynthesis [PATH:ko00513]; K07968 B4GALT3; beta-1,4-galactosyltransferase 3 [EC:2.4.1.90 2.4.1.38 2.4.1.-]	09100 Metabolism; 09107 Glycan biosynthesis and metabolism; 00515 Mannose type O-glycan biosynthesis [PATH:ko00515]; K07968 B4GALT3; beta-1,4-galactosyltransferase 3 [EC:2.4.1.90 2.4.1.38 2.4.1.-]	09100 Metabolism; 09107 Glycan biosynthesis and metabolism; 00514 Other types of O-glycan biosynthesis [PATH:ko00514]; K07968 B4GALT3; beta-1,4-galactosyltransferase 3 [EC:2.4.1.90 2.4.1.38 2.4.1.-]	09100 Metabolism; 09107 Glycan biosynthesis and metabolism; 00533 Glycosaminoglycan biosynthesis - keratan sulfate [PATH:ko00533]; K07968 B4GALT3; beta-1,4-galactosyltransferase 3 [EC:2.4.1.90 2.4.1.38 2.4.1.-]	09100 Metabolism; 09107 Glycan biosynthesis and metabolism; 00601 Glycosphingolipid biosynthesis - lacto and neolacto series [PATH:ko00601]; K07968 B4GALT3; beta-1,4-galactosyltransferase 3 [EC:2.4.1.90 2.4.1.38 2.4.1.-]	09180 Brite Hierarchies; 09181 Protein families: metabolism; 01003 Glycosyltransferases [BR:ko01003]; K07968 B4GALT3; beta-1,4-galactosyltransferase 3 [EC:2.4.1.90 2.4.1.38 2.4.1.-]
K13646	724	7.24	7.24	2.85974	lysyl hydroxylase/galactosyltransferase/glucosyltransferase [EC:1.14.11.4 2.4.1.50 2.4.1.66]	09100 Metabolism; 09105 Amino acid metabolism; 00310 Lysine degradation [PATH:ko00310]; K13646 PLOD3; lysyl hydroxylase/galactosyltransferase/glucosyltransferase [EC:1.14.11.4 2.4.1.50 2.4.1.66]	09100 Metabolism; 09107 Glycan biosynthesis and metabolism; 00514 Other types of O-glycan biosynthesis [PATH:ko00514]; K13646 PLOD3; lysyl hydroxylase/galactosyltransferase/glucosyltransferase [EC:1.14.11.4 2.4.1.50 2.4.1.66]	09180 Brite Hierarchies; 09181 Protein families: metabolism; 01003 Glycosyltransferases [BR:ko01003]; K13646 PLOD3; lysyl hydroxylase/galactosyltransferase/glucosyltransferase [EC:1.14.11.4 2.4.1.50 2.4.1.66]
K06761	724	7.24	7.24	2.85974	contactin 3	09180 Brite Hierarchies; 09183 Protein families: signaling and cellular processes; 04515 Cell adhesion molecules [BR:ko04515]; K06761 CNTN3; contactin 3
K07967	724	7.24	7.24	2.85974	beta-1,4-galactosyltransferase 2 [EC:2.4.1.22 2.4.1.90 2.4.1.38 2.4.1.-]	09100 Metabolism; 09101 Carbohydrate metabolism; 00052 Galactose metabolism [PATH:ko00052]; K07967 B4GALT2; beta-1,4-galactosyltransferase 2 [EC:2.4.1.22 2.4.1.90 2.4.1.38 2.4.1.-]	09100 Metabolism; 09107 Glycan biosynthesis and metabolism; 00510 N-Glycan biosynthesis [PATH:ko00510]; K07967 B4GALT2; beta-1,4-galactosyltransferase 2 [EC:2.4.1.22 2.4.1.90 2.4.1.38 2.4.1.-]	09100 Metabolism; 09107 Glycan biosynthesis and metabolism; 00513 Various types of N-glycan biosynthesis [PATH:ko00513]; K07967 B4GALT2; beta-1,4-galactosyltransferase 2 [EC:2.4.1.22 2.4.1.90 2.4.1.38 2.4.1.-]	09100 Metabolism; 09107 Glycan biosynthesis and metabolism; 00515 Mannose type O-glycan biosynthesis [PATH:ko00515]; K07967 B4GALT2; beta-1,4-galactosyltransferase 2 [EC:2.4.1.22 2.4.1.90 2.4.1.38 2.4.1.-]	09100 Metabolism; 09107 Glycan biosynthesis and metabolism; 00514 Other types of O-glycan biosynthesis [PATH:ko00514]; K07967 B4GALT2; beta-1,4-galactosyltransferase 2 [EC:2.4.1.22 2.4.1.90 2.4.1.38 2.4.1.-]	09100 Metabolism; 09107 Glycan biosynthesis and metabolism; 00533 Glycosaminoglycan biosynthesis - keratan sulfate [PATH:ko00533]; K07967 B4GALT2; beta-1,4-galactosyltransferase 2 [EC:2.4.1.22 2.4.1.90 2.4.1.38 2.4.1.-]	09100 Metabolism; 09107 Glycan biosynthesis and metabolism; 00601 Glycosphingolipid biosynthesis - lacto and neolacto series [PATH:ko00601]; K07967 B4GALT2; beta-1,4-galactosyltransferase 2 [EC:2.4.1.22 2.4.1.90 2.4.1.38 2.4.1.-]	09180 Brite Hierarchies; 09181 Protein families: metabolism; 01003 Glycosyltransferases [BR:ko01003]; K07967 B4GALT2; beta-1,4-galactosyltransferase 2 [EC:2.4.1.22 2.4.1.90 2.4.1.38 2.4.1.-]
K15703	723	7.23	7.23	2.85914	E3 ubiquitin-protein ligase RNF139 [EC:2.3.2.27]	09180 Brite Hierarchies; 09182 Protein families: genetic information processing; 04121 Ubiquitin system [BR:ko04121]; K15703 RNF139, TRC8; E3 ubiquitin-protein ligase RNF139 [EC:2.3.2.27]
K02847	723	7.23	7.23	2.85914	O-antigen ligase [EC:2.4.99.26]	09100 Metabolism; 09107 Glycan biosynthesis and metabolism; 00540 Lipopolysaccharide biosynthesis [PATH:ko00540]; K02847 waaL, rfaL; O-antigen ligase [EC:2.4.1.-]	09180 Brite Hierarchies; 09181 Protein families: metabolism; 01005 Lipopolysaccharide biosynthesis proteins [BR:ko01005]; K02847 waaL, rfaL; O-antigen ligase [EC:2.4.1.-]
K21343	722	7.22	7.22	2.85854	ubiquitin carboxyl-terminal hydrolase 15 [EC:3.4.19.12]	09140 Cellular Processes; 09141 Transport and catabolism; 04137 Mitophagy - animal [PATH:ko04137]; K21343 USP15; ubiquitin carboxyl-terminal hydrolase 15 [EC:3.4.19.12]	09180 Brite Hierarchies; 09181 Protein families: metabolism; 01002 Peptidases and inhibitors [BR:ko01002]; K21343 USP15; ubiquitin carboxyl-terminal hydrolase 15 [EC:3.4.19.12]	09180 Brite Hierarchies; 09182 Protein families: genetic information processing; 04131 Membrane trafficking [BR:ko04131]; K21343 USP15; ubiquitin carboxyl-terminal hydrolase 15 [EC:3.4.19.12]	09180 Brite Hierarchies; 09182 Protein families: genetic information processing; 04121 Ubiquitin system [BR:ko04121]; K21343 USP15; ubiquitin carboxyl-terminal hydrolase 15 [EC:3.4.19.12]
K11332	722	7.22	7.22	2.85854	two-component system, OmpR family, response regulator NblR	09130 Environmental Information Processing; 09132 Signal transduction; 02020 Two-component system [PATH:ko02020]; K11332 nblR; two-component system, OmpR family, response regulator NblR	09180 Brite Hierarchies; 09183 Protein families: signaling and cellular processes; 02022 Two-component system [BR:ko02022]; K11332 nblR; two-component system, OmpR family, response regulator NblR
K21016	722	7.22	7.22	2.85854	feruloyl esterase [EC:3.1.1.73]	09190 Not Included in Pathway or Brite; 09191 Unclassified: metabolism; 99980 Enzymes with EC numbers; K21016 FAEA; feruloyl esterase [EC:3.1.1.73]
K11849	721	7.21	7.21	2.85794	ubiquitin carboxyl-terminal hydrolase 25 [EC:3.4.19.12]	09150 Organismal Systems; 09151 Immune system; 04657 IL-17 signaling pathway [PATH:ko04657]; K11849 USP25; ubiquitin carboxyl-terminal hydrolase 25 [EC:3.4.19.12]	09180 Brite Hierarchies; 09181 Protein families: metabolism; 01002 Peptidases and inhibitors [BR:ko01002]; K11849 USP25; ubiquitin carboxyl-terminal hydrolase 25 [EC:3.4.19.12]	09180 Brite Hierarchies; 09182 Protein families: genetic information processing; 04121 Ubiquitin system [BR:ko04121]; K11849 USP25; ubiquitin carboxyl-terminal hydrolase 25 [EC:3.4.19.12]
K17741	721	7.21	7.21	2.85794	NADPH-dependent methylglyoxal reductase [EC:1.1.1.283]	09100 Metabolism; 09101 Carbohydrate metabolism; 00620 Pyruvate metabolism [PATH:ko00620]; K17741 GRE2; NADPH-dependent methylglyoxal reductase [EC:1.1.1.283]	09100 Metabolism; 09101 Carbohydrate metabolism; 00640 Propanoate metabolism [PATH:ko00640]; K17741 GRE2; NADPH-dependent methylglyoxal reductase [EC:1.1.1.283]	09130 Environmental Information Processing; 09132 Signal transduction; 04011 MAPK signaling pathway - yeast [PATH:ko04011]; K17741 GRE2; NADPH-dependent methylglyoxal reductase [EC:1.1.1.283]
K15695	721	7.21	7.21	2.85794	E3 ubiquitin-protein ligase RNF103 [EC:2.3.2.27]	09180 Brite Hierarchies; 09182 Protein families: genetic information processing; 04121 Ubiquitin system [BR:ko04121]; K15695 RNF103, KF1; E3 ubiquitin-protein ligase RNF103 [EC:2.3.2.27]
K09277	721	7.21	7.21	2.85794	Y-box-binding protein 2	09180 Brite Hierarchies; 09182 Protein families: genetic information processing; 03000 Transcription factors [BR:ko03000]; K09277 YBX2; Y-box-binding protein 2
K05093	720	7.2	7.2	2.85733	fibroblast growth factor receptor 2 [EC:2.7.10.1]	09130 Environmental Information Processing; 09132 Signal transduction; 04010 MAPK signaling pathway [PATH:ko04010]; K05093 FGFR2, CD332; fibroblast growth factor receptor 2 [EC:2.7.10.1]	09130 Environmental Information Processing; 09132 Signal transduction; 04014 Ras signaling pathway [PATH:ko04014]; K05093 FGFR2, CD332; fibroblast growth factor receptor 2 [EC:2.7.10.1]	09130 Environmental Information Processing; 09132 Signal transduction; 04015 Rap1 signaling pathway [PATH:ko04015]; K05093 FGFR2, CD332; fibroblast growth factor receptor 2 [EC:2.7.10.1]	09130 Environmental Information Processing; 09132 Signal transduction; 04020 Calcium signaling pathway [PATH:ko04020]; K05093 FGFR2, CD332; fibroblast growth factor receptor 2 [EC:2.7.10.1]	09130 Environmental Information Processing; 09132 Signal transduction; 04151 PI3K-Akt signaling pathway [PATH:ko04151]; K05093 FGFR2, CD332; fibroblast growth factor receptor 2 [EC:2.7.10.1]	09140 Cellular Processes; 09141 Transport and catabolism; 04144 Endocytosis [PATH:ko04144]; K05093 FGFR2, CD332; fibroblast growth factor receptor 2 [EC:2.7.10.1]	09140 Cellular Processes; 09144 Cellular community - eukaryotes; 04550 Signaling pathways regulating pluripotency of stem cells [PATH:ko04550]; K05093 FGFR2, CD332; fibroblast growth factor receptor 2 [EC:2.7.10.1]	09140 Cellular Processes; 09142 Cell motility; 04810 Regulation of actin cytoskeleton [PATH:ko04810]; K05093 FGFR2, CD332; fibroblast growth factor receptor 2 [EC:2.7.10.1]	09160 Human Diseases; 09161 Cancer: overview; 05200 Pathways in cancer [PATH:ko05200]; K05093 FGFR2, CD332; fibroblast growth factor receptor 2 [EC:2.7.10.1]	09160 Human Diseases; 09161 Cancer: overview; 05230 Central carbon metabolism in cancer [PATH:ko05230]; K05093 FGFR2, CD332; fibroblast growth factor receptor 2 [EC:2.7.10.1]	09160 Human Diseases; 09162 Cancer: specific types; 05226 Gastric cancer [PATH:ko05226]; K05093 FGFR2, CD332; fibroblast growth factor receptor 2 [EC:2.7.10.1]	09160 Human Diseases; 09162 Cancer: specific types; 05215 Prostate cancer [PATH:ko05215]; K05093 FGFR2, CD332; fibroblast growth factor receptor 2 [EC:2.7.10.1]	09160 Human Diseases; 09176 Drug resistance: antineoplastic; 01521 EGFR tyrosine kinase inhibitor resistance [PATH:ko01521]; K05093 FGFR2, CD332; fibroblast growth factor receptor 2 [EC:2.7.10.1]	09180 Brite Hierarchies; 09181 Protein families: metabolism; 01001 Protein kinases [BR:ko01001]; K05093 FGFR2, CD332; fibroblast growth factor receptor 2 [EC:2.7.10.1]	09180 Brite Hierarchies; 09183 Protein families: signaling and cellular processes; 04090 CD molecules [BR:ko04090]; K05093 FGFR2, CD332; fibroblast growth factor receptor 2 [EC:2.7.10.1]	09180 Brite Hierarchies; 09183 Protein families: signaling and cellular processes; 00536 Glycosaminoglycan binding proteins [BR:ko00536]; K05093 FGFR2, CD332; fibroblast growth factor receptor 2 [EC:2.7.10.1]
K26208	720	7.2	7.2	2.85733	alpha-D-ribose-1-phosphate 5-kinase (ATP) [EC:2.7.1.239]	09100 Metabolism; 09101 Carbohydrate metabolism; 00030 Pentose phosphate pathway [PATH:ko00030]; K26208 E2.7.1.239; alpha-D-ribose-1-phosphate 5-kinase (ATP) [EC:2.7.1.239]
K08853	720	7.2	7.2	2.85733	AP2-associated kinase [EC:2.7.11.1]	09180 Brite Hierarchies; 09181 Protein families: metabolism; 01001 Protein kinases [BR:ko01001]; K08853 AAK; AP2-associated kinase [EC:2.7.11.1]	09180 Brite Hierarchies; 09182 Protein families: genetic information processing; 04131 Membrane trafficking [BR:ko04131]; K08853 AAK; AP2-associated kinase [EC:2.7.11.1]
K20432	720	7.2	7.2	2.85733	5-epi-valiolone dehydratase [EC:4.2.1.-]	09100 Metabolism; 09110 Biosynthesis of other secondary metabolites; 00525 Acarbose and validamycin biosynthesis [PATH:ko00525]; K20432 valK; 5-epi-valiolone dehydratase [EC:4.2.1.-]
K05104	720	7.2	7.2	2.85733	Eph receptor A3 [EC:2.7.10.1]	09150 Organismal Systems; 09158 Development and regeneration; 04360 Axon guidance [PATH:ko04360]; K05104 EPHA3, HEK, TYRO4; Eph receptor A3 [EC:2.7.10.1]	09180 Brite Hierarchies; 09181 Protein families: metabolism; 01001 Protein kinases [BR:ko01001]; K05104 EPHA3, HEK, TYRO4; Eph receptor A3 [EC:2.7.10.1]
K26633	720	7.2	7.2	2.85733	Chaseviridae RNA polymerase	09190 Not Included in Pathway or Brite; 09192 Unclassified: genetic information processing; 99979 Viral proteins; K26633 K26633; Chaseviridae RNA polymerase
K03241	719	7.19	7.19	2.85673	translation initiation factor eIF-2B subunit gamma	09160 Human Diseases; 09172 Infectious disease: viral; 05168 Herpes simplex virus 1 infection [PATH:ko05168]; K03241 EIF2B3; translation initiation factor eIF-2B subunit gamma	09180 Brite Hierarchies; 09182 Protein families: genetic information processing; 03012 Translation factors [BR:ko03012]; K03241 EIF2B3; translation initiation factor eIF-2B subunit gamma
K05095	719	7.19	7.19	2.85673	fibroblast growth factor receptor 4 [EC:2.7.10.1]	09130 Environmental Information Processing; 09132 Signal transduction; 04010 MAPK signaling pathway [PATH:ko04010]; K05095 FGFR4, CD334; fibroblast growth factor receptor 4 [EC:2.7.10.1]	09130 Environmental Information Processing; 09132 Signal transduction; 04014 Ras signaling pathway [PATH:ko04014]; K05095 FGFR4, CD334; fibroblast growth factor receptor 4 [EC:2.7.10.1]	09130 Environmental Information Processing; 09132 Signal transduction; 04015 Rap1 signaling pathway [PATH:ko04015]; K05095 FGFR4, CD334; fibroblast growth factor receptor 4 [EC:2.7.10.1]	09130 Environmental Information Processing; 09132 Signal transduction; 04020 Calcium signaling pathway [PATH:ko04020]; K05095 FGFR4, CD334; fibroblast growth factor receptor 4 [EC:2.7.10.1]	09130 Environmental Information Processing; 09132 Signal transduction; 04151 PI3K-Akt signaling pathway [PATH:ko04151]; K05095 FGFR4, CD334; fibroblast growth factor receptor 4 [EC:2.7.10.1]	09140 Cellular Processes; 09141 Transport and catabolism; 04144 Endocytosis [PATH:ko04144]; K05095 FGFR4, CD334; fibroblast growth factor receptor 4 [EC:2.7.10.1]	09140 Cellular Processes; 09144 Cellular community - eukaryotes; 04550 Signaling pathways regulating pluripotency of stem cells [PATH:ko04550]; K05095 FGFR4, CD334; fibroblast growth factor receptor 4 [EC:2.7.10.1]	09140 Cellular Processes; 09142 Cell motility; 04810 Regulation of actin cytoskeleton [PATH:ko04810]; K05095 FGFR4, CD334; fibroblast growth factor receptor 4 [EC:2.7.10.1]	09160 Human Diseases; 09161 Cancer: overview; 05200 Pathways in cancer [PATH:ko05200]; K05095 FGFR4, CD334; fibroblast growth factor receptor 4 [EC:2.7.10.1]	09180 Brite Hierarchies; 09181 Protein families: metabolism; 01001 Protein kinases [BR:ko01001]; K05095 FGFR4, CD334; fibroblast growth factor receptor 4 [EC:2.7.10.1]	09180 Brite Hierarchies; 09183 Protein families: signaling and cellular processes; 04090 CD molecules [BR:ko04090]; K05095 FGFR4, CD334; fibroblast growth factor receptor 4 [EC:2.7.10.1]
K20586	719	7.19	7.19	2.85673	oxidoreductase	09100 Metabolism; 09110 Biosynthesis of other secondary metabolites; 00524 Neomycin, kanamycin and gentamicin biosynthesis [PATH:ko00524]; K20586 livW; oxidoreductase
K01766	719	7.19	7.19	2.85673	cysteine sulfinate desulfinase [EC:4.4.1.-]	09190 Not Included in Pathway or Brite; 09191 Unclassified: metabolism; 99980 Enzymes with EC numbers; K01766 csdA; cysteine sulfinate desulfinase [EC:4.4.1.-]
K03594	719	7.19	7.19	2.85673	bacterioferritin [EC:1.16.3.1]	09100 Metabolism; 09108 Metabolism of cofactors and vitamins; 00860 Porphyrin and chlorophyll metabolism [PATH:ko00860]; K03594 bfr; bacterioferritin [EC:1.16.3.1]
K13181	718	7.18	7.18	2.85612	ATP-dependent RNA helicase DDX27 [EC:3.6.4.13]	09180 Brite Hierarchies; 09182 Protein families: genetic information processing; 03041 Spliceosome [BR:ko03041]; K13181 DDX27, DRS1; ATP-dependent RNA helicase DDX27 [EC:3.6.4.13]	09180 Brite Hierarchies; 09182 Protein families: genetic information processing; 03009 Ribosome biogenesis [BR:ko03009]; K13181 DDX27, DRS1; ATP-dependent RNA helicase DDX27 [EC:3.6.4.13]
K07039	718	7.18	7.18	2.85612	uncharacterized protein	09190 Not Included in Pathway or Brite; 09194 Poorly characterized; 99997 Function unknown; K07039 K07039; uncharacterized protein
K22026	718	7.18	7.18	2.85612	nucleoside kinase [EC:2.7.1.73 2.7.1.213 2.7.1.-]	09100 Metabolism; 09104 Nucleotide metabolism; 00230 Purine metabolism [PATH:ko00230]; K22026 K22026; nucleoside kinase [EC:2.7.1.73 2.7.1.213 2.7.1.-]	09100 Metabolism; 09104 Nucleotide metabolism; 00240 Pyrimidine metabolism [PATH:ko00240]; K22026 K22026; nucleoside kinase [EC:2.7.1.73 2.7.1.213 2.7.1.-]
K03512	718	7.18	7.18	2.85612	DNA polymerase lambda [EC:2.7.7.7 4.2.99.-]	09120 Genetic Information Processing; 09124 Replication and repair; 03410 Base excision repair [PATH:ko03410]; K03512 POLL; DNA polymerase lambda [EC:2.7.7.7 4.2.99.-]	09120 Genetic Information Processing; 09124 Replication and repair; 03450 Non-homologous end-joining [PATH:ko03450]; K03512 POLL; DNA polymerase lambda [EC:2.7.7.7 4.2.99.-]	09180 Brite Hierarchies; 09182 Protein families: genetic information processing; 03400 DNA repair and recombination proteins [BR:ko03400]; K03512 POLL; DNA polymerase lambda [EC:2.7.7.7 4.2.99.-]
K07454	717	7.17	7.17	2.85552	putative restriction endonuclease	09190 Not Included in Pathway or Brite; 09192 Unclassified: genetic information processing; 99976 Replication and repair; K07454 K07454; putative restriction endonuclease
K20085	716	7.16	7.16	2.85491	dTDP-3-amino-4-oxo-2,3,6-trideoxy-L-allose reductase [EC:1.1.1.-]	09100 Metabolism; 09110 Biosynthesis of other secondary metabolites; 00404 Staurosporine biosynthesis [PATH:ko00404]; K20085 staK; dTDP-3-amino-4-oxo-2,3,6-trideoxy-L-allose reductase [EC:1.1.1.-]
K11841	716	7.16	7.16	2.85491	ubiquitin carboxyl-terminal hydrolase 10 [EC:3.4.19.12]	09140 Cellular Processes; 09141 Transport and catabolism; 04139 Mitophagy - yeast [PATH:ko04139]; K11841 USP10, UBP3; ubiquitin carboxyl-terminal hydrolase 10 [EC:3.4.19.12]	09180 Brite Hierarchies; 09181 Protein families: metabolism; 01002 Peptidases and inhibitors [BR:ko01002]; K11841 USP10, UBP3; ubiquitin carboxyl-terminal hydrolase 10 [EC:3.4.19.12]	09180 Brite Hierarchies; 09182 Protein families: genetic information processing; 04121 Ubiquitin system [BR:ko04121]; K11841 USP10, UBP3; ubiquitin carboxyl-terminal hydrolase 10 [EC:3.4.19.12]
K11986	716	7.16	7.16	2.85491	ubiquitin carboxyl-terminal hydrolase 3 [EC:3.4.19.12]	09180 Brite Hierarchies; 09181 Protein families: metabolism; 01002 Peptidases and inhibitors [BR:ko01002]; K11986 USP3; ubiquitin carboxyl-terminal hydrolase 3 [EC:3.4.19.12]	09180 Brite Hierarchies; 09182 Protein families: genetic information processing; 04121 Ubiquitin system [BR:ko04121]; K11986 USP3; ubiquitin carboxyl-terminal hydrolase 3 [EC:3.4.19.12]
K10686	715	7.15	7.15	2.85431	NEDD8-activating enzyme E1 [EC:6.2.1.64]	09120 Genetic Information Processing; 09123 Folding, sorting and degradation; 04120 Ubiquitin mediated proteolysis [PATH:ko04120]; K10686 UBA3, UBE1C; NEDD8-activating enzyme E1 [EC:6.2.1.64]	09180 Brite Hierarchies; 09182 Protein families: genetic information processing; 04121 Ubiquitin system [BR:ko04121]; K10686 UBA3, UBE1C; NEDD8-activating enzyme E1 [EC:6.2.1.64]
K03286	714	7.14	7.14	2.8537	OmpA-OmpF porin, OOP family	09180 Brite Hierarchies; 09183 Protein families: signaling and cellular processes; 02000 Transporters [BR:ko02000]; K03286 TC.OOP; OmpA-OmpF porin, OOP family
K09905	714	7.14	7.14	2.8537	beta-1,4-galactosyltransferase 5 [EC:2.4.1.274 2.4.1.-]	09100 Metabolism; 09107 Glycan biosynthesis and metabolism; 00512 Mucin type O-glycan biosynthesis [PATH:ko00512]; K09905 B4GALT5; beta-1,4-galactosyltransferase 5 [EC:2.4.1.-]	09180 Brite Hierarchies; 09181 Protein families: metabolism; 01003 Glycosyltransferases [BR:ko01003]; K09905 B4GALT5; beta-1,4-galactosyltransferase 5 [EC:2.4.1.-]
K27076	714	7.14	7.14	2.8537	two-component system, NarL family, sensor histidine kinase PprA [EC:2.7.13.3]	09130 Environmental Information Processing; 09132 Signal transduction; 02020 Two-component system [PATH:ko02020]; K27076 pprA; two-component system, NarL family, sensor histidine kinase PprA [EC:2.7.13.3]	09180 Brite Hierarchies; 09181 Protein families: metabolism; 01001 Protein kinases [BR:ko01001]; K27076 pprA; two-component system, NarL family, sensor histidine kinase PprA [EC:2.7.13.3]	09180 Brite Hierarchies; 09183 Protein families: signaling and cellular processes; 02022 Two-component system [BR:ko02022]; K27076 pprA; two-component system, NarL family, sensor histidine kinase PprA [EC:2.7.13.3]
K10444	714	7.14	7.14	2.8537	kelch-like protein 6	09180 Brite Hierarchies; 09182 Protein families: genetic information processing; 04121 Ubiquitin system [BR:ko04121]; K10444 KLHL6; kelch-like protein 6
K17487	714	7.14	7.14	2.8537	7,8-dihydroneopterin 2',3'-cyclic phosphate phosphodiesterase [EC:3.1.4.56]	09100 Metabolism; 09108 Metabolism of cofactors and vitamins; 00790 Folate biosynthesis [PATH:ko00790]; K17487 mptB; 7,8-dihydroneopterin 2',3'-cyclic phosphate phosphodiesterase [EC:3.1.4.56]
K18841	712	7.12	7.12	2.85248	mRNA interferase ChpB [EC:3.1.-.-]	09180 Brite Hierarchies; 09183 Protein families: signaling and cellular processes; 02048 Prokaryotic defense system [BR:ko02048]; K18841 chpB, chpBK; mRNA interferase ChpB [EC:3.1.-.-]
K07969	712	7.12	7.12	2.85248	beta-1,4-galactosyltransferase 4 [EC:2.4.1.90 2.4.1.275 2.4.1.-]	09100 Metabolism; 09107 Glycan biosynthesis and metabolism; 00533 Glycosaminoglycan biosynthesis - keratan sulfate [PATH:ko00533]; K07969 B4GALT4; beta-1,4-galactosyltransferase 4 [EC:2.4.1.90 2.4.1.275 2.4.1.-]	09100 Metabolism; 09107 Glycan biosynthesis and metabolism; 00601 Glycosphingolipid biosynthesis - lacto and neolacto series [PATH:ko00601]; K07969 B4GALT4; beta-1,4-galactosyltransferase 4 [EC:2.4.1.90 2.4.1.275 2.4.1.-]	09180 Brite Hierarchies; 09181 Protein families: metabolism; 01003 Glycosyltransferases [BR:ko01003]; K07969 B4GALT4; beta-1,4-galactosyltransferase 4 [EC:2.4.1.90 2.4.1.275 2.4.1.-]
K23332	711	7.11	7.11	2.85187	RING finger and SPRY domain-containing protein 1	09180 Brite Hierarchies; 09182 Protein families: genetic information processing; 04121 Ubiquitin system [BR:ko04121]; K23332 RSPRY1; RING finger and SPRY domain-containing protein 1
K19630	710	7.1	7.1	2.85126	4-formylbenzenesulfonate dehydrogenase [EC:1.2.1.62]	09100 Metabolism; 09111 Xenobiotics biodegradation and metabolism; 00623 Toluene degradation [PATH:ko00623]; K19630 tsaC1; 4-formylbenzenesulfonate dehydrogenase [EC:1.2.1.62]
K26628	710	7.1	7.1	2.85126	Betaflexiviridae RNA replication polyprotein	09180 Brite Hierarchies; 09185 Viral protein families; 03200 Viral proteins [BR:ko03200]; K26628 ORF1; Betaflexiviridae RNA replication polyprotein
K11843	709	7.09	7.09	2.85065	ubiquitin carboxyl-terminal hydrolase 14 [EC:3.4.19.12]	09180 Brite Hierarchies; 09181 Protein families: metabolism; 01002 Peptidases and inhibitors [BR:ko01002]; K11843 USP14, UBP6; ubiquitin carboxyl-terminal hydrolase 14 [EC:3.4.19.12]	09180 Brite Hierarchies; 09182 Protein families: genetic information processing; 04121 Ubiquitin system [BR:ko04121]; K11843 USP14, UBP6; ubiquitin carboxyl-terminal hydrolase 14 [EC:3.4.19.12]
K07553	709	7.09	7.09	2.85065	beta-1,4-galactosyltransferase 6 [EC:2.4.1.274]	09100 Metabolism; 09103 Lipid metabolism; 00600 Sphingolipid metabolism [PATH:ko00600]; K07553 B4GALT6; beta-1,4-galactosyltransferase 6 [EC:2.4.1.274]	09180 Brite Hierarchies; 09181 Protein families: metabolism; 01003 Glycosyltransferases [BR:ko01003]; K07553 B4GALT6; beta-1,4-galactosyltransferase 6 [EC:2.4.1.274]
K18694	708	7.08	7.08	2.85003	phosphatidylglycerol phospholipase C [EC:3.1.4.-]	09100 Metabolism; 09103 Lipid metabolism; 00564 Glycerophospholipid metabolism [PATH:ko00564]; K18694 PGC1; phosphatidylglycerol phospholipase C [EC:3.1.4.-]
K24049	708	7.08	7.08	2.85003	MAGUK p55 subfamily member 3/7	09180 Brite Hierarchies; 09183 Protein families: signaling and cellular processes; 04990 Domain-containing proteins not elsewhere classified [BR:ko04990]; K24049 MPP3_7; MAGUK p55 subfamily member 3/7
K03273	707	7.07	7.07	2.84942	D-glycero-D-manno-heptose 1,7-bisphosphate phosphatase [EC:3.1.3.82 3.1.3.83]	09100 Metabolism; 09107 Glycan biosynthesis and metabolism; 00540 Lipopolysaccharide biosynthesis [PATH:ko00540]; K03273 gmhB; D-glycero-D-manno-heptose 1,7-bisphosphate phosphatase [EC:3.1.3.82 3.1.3.83]	09180 Brite Hierarchies; 09181 Protein families: metabolism; 01005 Lipopolysaccharide biosynthesis proteins [BR:ko01005]; K03273 gmhB; D-glycero-D-manno-heptose 1,7-bisphosphate phosphatase [EC:3.1.3.82 3.1.3.83]
K11845	707	7.07	7.07	2.84942	ubiquitin carboxyl-terminal hydrolase 17 [EC:3.4.19.12]	09180 Brite Hierarchies; 09181 Protein families: metabolism; 01002 Peptidases and inhibitors [BR:ko01002]; K11845 USP17, DUB3; ubiquitin carboxyl-terminal hydrolase 17 [EC:3.4.19.12]	09180 Brite Hierarchies; 09182 Protein families: genetic information processing; 04121 Ubiquitin system [BR:ko04121]; K11845 USP17, DUB3; ubiquitin carboxyl-terminal hydrolase 17 [EC:3.4.19.12]
K23788	707	7.07	7.07	2.84942	transmembrane E3 ubiquitin-protein ligase [EC:2.3.2.27]	09180 Brite Hierarchies; 09182 Protein families: genetic information processing; 04121 Ubiquitin system [BR:ko04121]; K23788 TUL1, FLY1_2; transmembrane E3 ubiquitin-protein ligase [EC:2.3.2.27]
K03749	706	7.06	7.06	2.8488	DedD protein	09190 Not Included in Pathway or Brite; 09194 Poorly characterized; 99996 General function prediction only; K03749 dedD; DedD protein
K18257	706	7.06	7.06	2.8488	cis-3,4-dihydrophenanthrene-3,4-diol dehydrogenase [EC:1.3.1.49]	09100 Metabolism; 09111 Xenobiotics biodegradation and metabolism; 00624 Polycyclic aromatic hydrocarbon degradation [PATH:ko00624]; K18257 phdE; cis-3,4-dihydrophenanthrene-3,4-diol dehydrogenase [EC:1.3.1.49]
K04247	705	7.05	7.05	2.84819	follicle stimulating hormone receptor	09130 Environmental Information Processing; 09132 Signal transduction; 04024 cAMP signaling pathway [PATH:ko04024]; K04247 FSHR; follicle stimulating hormone receptor	09130 Environmental Information Processing; 09133 Signaling molecules and interaction; 04080 Neuroactive ligand-receptor interaction [PATH:ko04080]; K04247 FSHR; follicle stimulating hormone receptor	09150 Organismal Systems; 09152 Endocrine system; 04913 Ovarian steroidogenesis [PATH:ko04913]; K04247 FSHR; follicle stimulating hormone receptor	09180 Brite Hierarchies; 09183 Protein families: signaling and cellular processes; 04030 G protein-coupled receptors [BR:ko04030]; K04247 FSHR; follicle stimulating hormone receptor
K03954	705	7.05	7.05	2.84819	NADH dehydrogenase (ubiquinone) 1 alpha subcomplex subunit 10	09100 Metabolism; 09102 Energy metabolism; 00190 Oxidative phosphorylation [PATH:ko00190]; K03954 NDUFA10; NADH dehydrogenase (ubiquinone) 1 alpha subcomplex subunit 10	09150 Organismal Systems; 09156 Nervous system; 04723 Retrograde endocannabinoid signaling [PATH:ko04723]; K03954 NDUFA10; NADH dehydrogenase (ubiquinone) 1 alpha subcomplex subunit 10	09150 Organismal Systems; 09159 Environmental adaptation; 04714 Thermogenesis [PATH:ko04714]; K03954 NDUFA10; NADH dehydrogenase (ubiquinone) 1 alpha subcomplex subunit 10	09160 Human Diseases; 09161 Cancer: overview; 05208 Chemical carcinogenesis - reactive oxygen species [PATH:ko05208]; K03954 NDUFA10; NADH dehydrogenase (ubiquinone) 1 alpha subcomplex subunit 10	09160 Human Diseases; 09164 Neurodegenerative disease; 05010 Alzheimer disease [PATH:ko05010]; K03954 NDUFA10; NADH dehydrogenase (ubiquinone) 1 alpha subcomplex subunit 10	09160 Human Diseases; 09164 Neurodegenerative disease; 05012 Parkinson disease [PATH:ko05012]; K03954 NDUFA10; NADH dehydrogenase (ubiquinone) 1 alpha subcomplex subunit 10	09160 Human Diseases; 09164 Neurodegenerative disease; 05014 Amyotrophic lateral sclerosis [PATH:ko05014]; K03954 NDUFA10; NADH dehydrogenase (ubiquinone) 1 alpha subcomplex subunit 10	09160 Human Diseases; 09164 Neurodegenerative disease; 05016 Huntington disease [PATH:ko05016]; K03954 NDUFA10; NADH dehydrogenase (ubiquinone) 1 alpha subcomplex subunit 10	09160 Human Diseases; 09164 Neurodegenerative disease; 05020 Prion disease [PATH:ko05020]; K03954 NDUFA10; NADH dehydrogenase (ubiquinone) 1 alpha subcomplex subunit 10	09160 Human Diseases; 09164 Neurodegenerative disease; 05022 Pathways of neurodegeneration - multiple diseases [PATH:ko05022]; K03954 NDUFA10; NADH dehydrogenase (ubiquinone) 1 alpha subcomplex subunit 10	09160 Human Diseases; 09166 Cardiovascular disease; 05415 Diabetic cardiomyopathy [PATH:ko05415]; K03954 NDUFA10; NADH dehydrogenase (ubiquinone) 1 alpha subcomplex subunit 10	09160 Human Diseases; 09167 Endocrine and metabolic disease; 04932 Non-alcoholic fatty liver disease [PATH:ko04932]; K03954 NDUFA10; NADH dehydrogenase (ubiquinone) 1 alpha subcomplex subunit 10
K02839	705	7.05	7.05	2.84819	peptide chain release factor	09180 Brite Hierarchies; 09182 Protein families: genetic information processing; 03012 Translation factors [BR:ko03012]; K02839 prfH; peptide chain release factor
K25165	705	7.05	7.05	2.84819	helicase with zinc finger domain 2 [EC:3.6.4.-]	09180 Brite Hierarchies; 09183 Protein families: signaling and cellular processes; 04990 Domain-containing proteins not elsewhere classified [BR:ko04990]; K25165 HELZ2; helicase with zinc finger domain 2 [EC:3.6.4.-]
K12674	703	7.03	7.03	2.84696	(carboxyethyl)arginine beta-lactam-synthase [EC:6.3.3.4]	09100 Metabolism; 09110 Biosynthesis of other secondary metabolites; 00331 Clavulanic acid biosynthesis [PATH:ko00331]; K12674 bls; (carboxyethyl)arginine beta-lactam-synthase [EC:6.3.3.4]
K06762	703	7.03	7.03	2.84696	contactin 4	09180 Brite Hierarchies; 09183 Protein families: signaling and cellular processes; 04515 Cell adhesion molecules [BR:ko04515]; K06762 CNTN4; contactin 4
K06648	703	7.03	7.03	2.84696	regulatory protein SWI6	09130 Environmental Information Processing; 09132 Signal transduction; 04011 MAPK signaling pathway - yeast [PATH:ko04011]; K06648 SWI6; regulatory protein SWI6	09140 Cellular Processes; 09143 Cell growth and death; 04111 Cell cycle - yeast [PATH:ko04111]; K06648 SWI6; regulatory protein SWI6	09140 Cellular Processes; 09143 Cell growth and death; 04113 Meiosis - yeast [PATH:ko04113]; K06648 SWI6; regulatory protein SWI6	09180 Brite Hierarchies; 09182 Protein families: genetic information processing; 03000 Transcription factors [BR:ko03000]; K06648 SWI6; regulatory protein SWI6
K17364	702	7.02	7.02	2.84634	dihydromethanopterin reductase [EC:1.5.1.47]	09100 Metabolism; 09108 Metabolism of cofactors and vitamins; 00790 Folate biosynthesis [PATH:ko00790]; K17364 dmrA; dihydromethanopterin reductase [EC:1.5.1.47]
K11847	702	7.02	7.02	2.84634	ubiquitin carboxyl-terminal hydrolase 19 [EC:3.4.19.12]	09180 Brite Hierarchies; 09181 Protein families: metabolism; 01002 Peptidases and inhibitors [BR:ko01002]; K11847 USP19; ubiquitin carboxyl-terminal hydrolase 19 [EC:3.4.19.12]	09180 Brite Hierarchies; 09182 Protein families: genetic information processing; 04121 Ubiquitin system [BR:ko04121]; K11847 USP19; ubiquitin carboxyl-terminal hydrolase 19 [EC:3.4.19.12]
K18316	702	7.02	7.02	2.84634	carbapenam-3-carboxylate synthase [EC:6.3.3.6]	09100 Metabolism; 09110 Biosynthesis of other secondary metabolites; 00332 Carbapenem biosynthesis [PATH:ko00332]; K18316 cpmA, carA; carbapenam-3-carboxylate synthase [EC:6.3.3.6]	09140 Cellular Processes; 09145 Cellular community - prokaryotes; 02024 Quorum sensing [PATH:ko02024]; K18316 cpmA, carA; carbapenam-3-carboxylate synthase [EC:6.3.3.6]
K06413	702	7.02	7.02	2.84634	stage V sporulation protein K	09190 Not Included in Pathway or Brite; 09193 Unclassified: signaling and cellular processes; 99978 Cell growth; K06413 spoVK; stage V sporulation protein K
K20342	701	7.01	7.01	2.84572	HTH-type transcriptional regulator, regulator for ComX	09140 Cellular Processes; 09145 Cellular community - prokaryotes; 02024 Quorum sensing [PATH:ko02024]; K20342 comR; HTH-type transcriptional regulator, regulator for ComX	09180 Brite Hierarchies; 09182 Protein families: genetic information processing; 03000 Transcription factors [BR:ko03000]; K20342 comR; HTH-type transcriptional regulator, regulator for ComX
K24251	701	7.01	7.01	2.84572	dTDP-D-Quip3N acetylase [EC:2.3.1.-]	09100 Metabolism; 09107 Glycan biosynthesis and metabolism; 00541 O-Antigen nucleotide sugar biosynthesis [PATH:ko00541]; K24251 qdtC; dTDP-D-Quip3N acetylase [EC:2.3.1.-]
K17816	701	7.01	7.01	2.84572	8-oxo-dGTP diphosphatase / 2-hydroxy-dATP diphosphatase [EC:3.6.1.55 3.6.1.56]	09180 Brite Hierarchies; 09182 Protein families: genetic information processing; 03400 DNA repair and recombination proteins [BR:ko03400]; K17816 NUDT1, MTH1; 8-oxo-dGTP diphosphatase / 2-hydroxy-dATP diphosphatase [EC:3.6.1.55 3.6.1.56]
K24118	701	7.01	7.01	2.84572	serine-type anaerobic sulfatase-maturating enzyme [EC:1.1.98.7]	09190 Not Included in Pathway or Brite; 09191 Unclassified: metabolism; 99980 Enzymes with EC numbers; K24118 atsB; serine-type anaerobic sulfatase-maturating enzyme [EC:1.1.98.7]
K10710	701	7.01	7.01	2.84572	fructoselysine 6-kinase [EC:2.7.1.218]	09190 Not Included in Pathway or Brite; 09191 Unclassified: metabolism; 99980 Enzymes with EC numbers; K10710 frlD; fructoselysine 6-kinase [EC:2.7.1.218]
K06417	701	7.01	7.01	2.84572	stage VI sporulation protein D	09190 Not Included in Pathway or Brite; 09193 Unclassified: signaling and cellular processes; 99978 Cell growth; K06417 spoVID; stage VI sporulation protein D
K13179	700	7	7	2.8451	ATP-dependent RNA helicase DDX18/HAS1 [EC:3.6.4.13]	09180 Brite Hierarchies; 09182 Protein families: genetic information processing; 03041 Spliceosome [BR:ko03041]; K13179 DDX18, HAS1; ATP-dependent RNA helicase DDX18/HAS1 [EC:3.6.4.13]	09180 Brite Hierarchies; 09182 Protein families: genetic information processing; 03009 Ribosome biogenesis [BR:ko03009]; K13179 DDX18, HAS1; ATP-dependent RNA helicase DDX18/HAS1 [EC:3.6.4.13]
K04369	700	7	7	2.8451	mitogen-activated protein kinase kinase 2 [EC:2.7.12.2]	09130 Environmental Information Processing; 09132 Signal transduction; 04010 MAPK signaling pathway [PATH:ko04010]; K04369 MAP2K2, MEK2; mitogen-activated protein kinase kinase 2 [EC:2.7.12.2]	09130 Environmental Information Processing; 09132 Signal transduction; 04012 ErbB signaling pathway [PATH:ko04012]; K04369 MAP2K2, MEK2; mitogen-activated protein kinase kinase 2 [EC:2.7.12.2]	09130 Environmental Information Processing; 09132 Signal transduction; 04014 Ras signaling pathway [PATH:ko04014]; K04369 MAP2K2, MEK2; mitogen-activated protein kinase kinase 2 [EC:2.7.12.2]	09130 Environmental Information Processing; 09132 Signal transduction; 04015 Rap1 signaling pathway [PATH:ko04015]; K04369 MAP2K2, MEK2; mitogen-activated protein kinase kinase 2 [EC:2.7.12.2]	09130 Environmental Information Processing; 09132 Signal transduction; 04370 VEGF signaling pathway [PATH:ko04370]; K04369 MAP2K2, MEK2; mitogen-activated protein kinase kinase 2 [EC:2.7.12.2]	09130 Environmental Information Processing; 09132 Signal transduction; 04371 Apelin signaling pathway [PATH:ko04371]; K04369 MAP2K2, MEK2; mitogen-activated protein kinase kinase 2 [EC:2.7.12.2]	09130 Environmental Information Processing; 09132 Signal transduction; 04066 HIF-1 signaling pathway [PATH:ko04066]; K04369 MAP2K2, MEK2; mitogen-activated protein kinase kinase 2 [EC:2.7.12.2]	09130 Environmental Information Processing; 09132 Signal transduction; 04068 FoxO signaling pathway [PATH:ko04068]; K04369 MAP2K2, MEK2; mitogen-activated protein kinase kinase 2 [EC:2.7.12.2]	09130 Environmental Information Processing; 09132 Signal transduction; 04072 Phospholipase D signaling pathway [PATH:ko04072]; K04369 MAP2K2, MEK2; mitogen-activated protein kinase kinase 2 [EC:2.7.12.2]	09130 Environmental Information Processing; 09132 Signal transduction; 04071 Sphingolipid signaling pathway [PATH:ko04071]; K04369 MAP2K2, MEK2; mitogen-activated protein kinase kinase 2 [EC:2.7.12.2]	09130 Environmental Information Processing; 09132 Signal transduction; 04024 cAMP signaling pathway [PATH:ko04024]; K04369 MAP2K2, MEK2; mitogen-activated protein kinase kinase 2 [EC:2.7.12.2]	09130 Environmental Information Processing; 09132 Signal transduction; 04022 cGMP-PKG signaling pathway [PATH:ko04022]; K04369 MAP2K2, MEK2; mitogen-activated protein kinase kinase 2 [EC:2.7.12.2]	09130 Environmental Information Processing; 09132 Signal transduction; 04151 PI3K-Akt signaling pathway [PATH:ko04151]; K04369 MAP2K2, MEK2; mitogen-activated protein kinase kinase 2 [EC:2.7.12.2]	09130 Environmental Information Processing; 09132 Signal transduction; 04150 mTOR signaling pathway [PATH:ko04150]; K04369 MAP2K2, MEK2; mitogen-activated protein kinase kinase 2 [EC:2.7.12.2]	09140 Cellular Processes; 09141 Transport and catabolism; 04140 Autophagy - animal [PATH:ko04140]; K04369 MAP2K2, MEK2; mitogen-activated protein kinase kinase 2 [EC:2.7.12.2]	09140 Cellular Processes; 09143 Cell growth and death; 04210 Apoptosis [PATH:ko04210]; K04369 MAP2K2, MEK2; mitogen-activated protein kinase kinase 2 [EC:2.7.12.2]	09140 Cellular Processes; 09143 Cell growth and death; 04218 Cellular senescence [PATH:ko04218]; K04369 MAP2K2, MEK2; mitogen-activated protein kinase kinase 2 [EC:2.7.12.2]	09140 Cellular Processes; 09144 Cellular community - eukaryotes; 04540 Gap junction [PATH:ko04540]; K04369 MAP2K2, MEK2; mitogen-activated protein kinase kinase 2 [EC:2.7.12.2]	09140 Cellular Processes; 09144 Cellular community - eukaryotes; 04550 Signaling pathways regulating pluripotency of stem cells [PATH:ko04550]; K04369 MAP2K2, MEK2; mitogen-activated protein kinase kinase 2 [EC:2.7.12.2]	09140 Cellular Processes; 09142 Cell motility; 04810 Regulation of actin cytoskeleton [PATH:ko04810]; K04369 MAP2K2, MEK2; mitogen-activated protein kinase kinase 2 [EC:2.7.12.2]	09150 Organismal Systems; 09151 Immune system; 04613 Neutrophil extracellular trap formation [PATH:ko04613]; K04369 MAP2K2, MEK2; mitogen-activated protein kinase kinase 2 [EC:2.7.12.2]	09150 Organismal Systems; 09151 Immune system; 04620 Toll-like receptor signaling pathway [PATH:ko04620]; K04369 MAP2K2, MEK2; mitogen-activated protein kinase kinase 2 [EC:2.7.12.2]	09150 Organismal Systems; 09151 Immune system; 04650 Natural killer cell mediated cytotoxicity [PATH:ko04650]; K04369 MAP2K2, MEK2; mitogen-activated protein kinase kinase 2 [EC:2.7.12.2]	09150 Organismal Systems; 09151 Immune system; 04660 T cell receptor signaling pathway [PATH:ko04660]; K04369 MAP2K2, MEK2; mitogen-activated protein kinase kinase 2 [EC:2.7.12.2]	09150 Organismal Systems; 09151 Immune system; 04662 B cell receptor signaling pathway [PATH:ko04662]; K04369 MAP2K2, MEK2; mitogen-activated protein kinase kinase 2 [EC:2.7.12.2]	09150 Organismal Systems; 09151 Immune system; 04664 Fc epsilon RI signaling pathway [PATH:ko04664]; K04369 MAP2K2, MEK2; mitogen-activated protein kinase kinase 2 [EC:2.7.12.2]	09150 Organismal Systems; 09152 Endocrine system; 04910 Insulin signaling pathway [PATH:ko04910]; K04369 MAP2K2, MEK2; mitogen-activated protein kinase kinase 2 [EC:2.7.12.2]	09150 Organismal Systems; 09152 Endocrine system; 04929 GnRH secretion [PATH:ko04929]; K04369 MAP2K2, MEK2; mitogen-activated protein kinase kinase 2 [EC:2.7.12.2]	09150 Organismal Systems; 09152 Endocrine system; 04912 GnRH signaling pathway [PATH:ko04912]; K04369 MAP2K2, MEK2; mitogen-activated protein kinase kinase 2 [EC:2.7.12.2]	09150 Organismal Systems; 09152 Endocrine system; 04915 Estrogen signaling pathway [PATH:ko04915]; K04369 MAP2K2, MEK2; mitogen-activated protein kinase kinase 2 [EC:2.7.12.2]	09150 Organismal Systems; 09152 Endocrine system; 04917 Prolactin signaling pathway [PATH:ko04917]; K04369 MAP2K2, MEK2; mitogen-activated protein kinase kinase 2 [EC:2.7.12.2]	09150 Organismal Systems; 09152 Endocrine system; 04921 Oxytocin signaling pathway [PATH:ko04921]; K04369 MAP2K2, MEK2; mitogen-activated protein kinase kinase 2 [EC:2.7.12.2]	09150 Organismal Systems; 09152 Endocrine system; 04926 Relaxin signaling pathway [PATH:ko04926]; K04369 MAP2K2, MEK2; mitogen-activated protein kinase kinase 2 [EC:2.7.12.2]	09150 Organismal Systems; 09152 Endocrine system; 04935 Growth hormone synthesis, secretion and action [PATH:ko04935]; K04369 MAP2K2, MEK2; mitogen-activated protein kinase kinase 2 [EC:2.7.12.2]	09150 Organismal Systems; 09152 Endocrine system; 04919 Thyroid hormone signaling pathway [PATH:ko04919]; K04369 MAP2K2, MEK2; mitogen-activated protein kinase kinase 2 [EC:2.7.12.2]	09150 Organismal Systems; 09152 Endocrine system; 04916 Melanogenesis [PATH:ko04916]; K04369 MAP2K2, MEK2; mitogen-activated protein kinase kinase 2 [EC:2.7.12.2]	09150 Organismal Systems; 09153 Circulatory system; 04270 Vascular smooth muscle contraction [PATH:ko04270]; K04369 MAP2K2, MEK2; mitogen-activated protein kinase kinase 2 [EC:2.7.12.2]	09150 Organismal Systems; 09156 Nervous system; 04720 Long-term potentiation [PATH:ko04720]; K04369 MAP2K2, MEK2; mitogen-activated protein kinase kinase 2 [EC:2.7.12.2]	09150 Organismal Systems; 09156 Nervous system; 04730 Long-term depression [PATH:ko04730]; K04369 MAP2K2, MEK2; mitogen-activated protein kinase kinase 2 [EC:2.7.12.2]	09150 Organismal Systems; 09156 Nervous system; 04722 Neurotrophin signaling pathway [PATH:ko04722]; K04369 MAP2K2, MEK2; mitogen-activated protein kinase kinase 2 [EC:2.7.12.2]	09160 Human Diseases; 09161 Cancer: overview; 05200 Pathways in cancer [PATH:ko05200]; K04369 MAP2K2, MEK2; mitogen-activated protein kinase kinase 2 [EC:2.7.12.2]	09160 Human Diseases; 09161 Cancer: overview; 05206 MicroRNAs in cancer [PATH:ko05206]; K04369 MAP2K2, MEK2; mitogen-activated protein kinase kinase 2 [EC:2.7.12.2]	09160 Human Diseases; 09161 Cancer: overview; 05205 Proteoglycans in cancer [PATH:ko05205]; K04369 MAP2K2, MEK2; mitogen-activated protein kinase kinase 2 [EC:2.7.12.2]	09160 Human Diseases; 09161 Cancer: overview; 05207 Chemical carcinogenesis - receptor activation [PATH:ko05207]; K04369 MAP2K2, MEK2; mitogen-activated protein kinase kinase 2 [EC:2.7.12.2]	09160 Human Diseases; 09161 Cancer: overview; 05208 Chemical carcinogenesis - reactive oxygen species [PATH:ko05208]; K04369 MAP2K2, MEK2; mitogen-activated protein kinase kinase 2 [EC:2.7.12.2]	09160 Human Diseases; 09161 Cancer: overview; 05230 Central carbon metabolism in cancer [PATH:ko05230]; K04369 MAP2K2, MEK2; mitogen-activated protein kinase kinase 2 [EC:2.7.12.2]	09160 Human Diseases; 09161 Cancer: overview; 05231 Choline metabolism in cancer [PATH:ko05231]; K04369 MAP2K2, MEK2; mitogen-activated protein kinase kinase 2 [EC:2.7.12.2]	09160 Human Diseases; 09161 Cancer: overview; 05235 PD-L1 expression and PD-1 checkpoint pathway in cancer [PATH:ko05235]; K04369 MAP2K2, MEK2; mitogen-activated protein kinase kinase 2 [EC:2.7.12.2]	09160 Human Diseases; 09162 Cancer: specific types; 05210 Colorectal cancer [PATH:ko05210]; K04369 MAP2K2, MEK2; mitogen-activated protein kinase kinase 2 [EC:2.7.12.2]	09160 Human Diseases; 09162 Cancer: specific types; 05225 Hepatocellular carcinoma [PATH:ko05225]; K04369 MAP2K2, MEK2; mitogen-activated protein kinase kinase 2 [EC:2.7.12.2]	09160 Human Diseases; 09162 Cancer: specific types; 05226 Gastric cancer [PATH:ko05226]; K04369 MAP2K2, MEK2; mitogen-activated protein kinase kinase 2 [EC:2.7.12.2]	09160 Human Diseases; 09162 Cancer: specific types; 05214 Glioma [PATH:ko05214]; K04369 MAP2K2, MEK2; mitogen-activated protein kinase kinase 2 [EC:2.7.12.2]	09160 Human Diseases; 09162 Cancer: specific types; 05216 Thyroid cancer [PATH:ko05216]; K04369 MAP2K2, MEK2; mitogen-activated protein kinase kinase 2 [EC:2.7.12.2]	09160 Human Diseases; 09162 Cancer: specific types; 05221 Acute myeloid leukemia [PATH:ko05221]; K04369 MAP2K2, MEK2; mitogen-activated protein kinase kinase 2 [EC:2.7.12.2]	09160 Human Diseases; 09162 Cancer: specific types; 05220 Chronic myeloid leukemia [PATH:ko05220]; K04369 MAP2K2, MEK2; mitogen-activated protein kinase kinase 2 [EC:2.7.12.2]	09160 Human Diseases; 09162 Cancer: specific types; 05218 Melanoma [PATH:ko05218]; K04369 MAP2K2, MEK2; mitogen-activated protein kinase kinase 2 [EC:2.7.12.2]	09160 Human Diseases; 09162 Cancer: specific types; 05211 Renal cell carcinoma [PATH:ko05211]; K04369 MAP2K2, MEK2; mitogen-activated protein kinase kinase 2 [EC:2.7.12.2]	09160 Human Diseases; 09162 Cancer: specific types; 05219 Bladder cancer [PATH:ko05219]; K04369 MAP2K2, MEK2; mitogen-activated protein kinase kinase 2 [EC:2.7.12.2]	09160 Human Diseases; 09162 Cancer: specific types; 05215 Prostate cancer [PATH:ko05215]; K04369 MAP2K2, MEK2; mitogen-activated protein kinase kinase 2 [EC:2.7.12.2]	09160 Human Diseases; 09162 Cancer: specific types; 05213 Endometrial cancer [PATH:ko05213]; K04369 MAP2K2, MEK2; mitogen-activated protein kinase kinase 2 [EC:2.7.12.2]	09160 Human Diseases; 09162 Cancer: specific types; 05224 Breast cancer [PATH:ko05224]; K04369 MAP2K2, MEK2; mitogen-activated protein kinase kinase 2 [EC:2.7.12.2]	09160 Human Diseases; 09162 Cancer: specific types; 05223 Non-small cell lung cancer [PATH:ko05223]; K04369 MAP2K2, MEK2; mitogen-activated protein kinase kinase 2 [EC:2.7.12.2]	09160 Human Diseases; 09172 Infectious disease: viral; 05166 Human T-cell leukemia virus 1 infection [PATH:ko05166]; K04369 MAP2K2, MEK2; mitogen-activated protein kinase kinase 2 [EC:2.7.12.2]	09160 Human Diseases; 09172 Infectious disease: viral; 05170 Human immunodeficiency virus 1 infection [PATH:ko05170]; K04369 MAP2K2, MEK2; mitogen-activated protein kinase kinase 2 [EC:2.7.12.2]	09160 Human Diseases; 09172 Infectious disease: viral; 05161 Hepatitis B [PATH:ko05161]; K04369 MAP2K2, MEK2; mitogen-activated protein kinase kinase 2 [EC:2.7.12.2]	09160 Human Diseases; 09172 Infectious disease: viral; 05160 Hepatitis C [PATH:ko05160]; K04369 MAP2K2, MEK2; mitogen-activated protein kinase kinase 2 [EC:2.7.12.2]	09160 Human Diseases; 09172 Infectious disease: viral; 05164 Influenza A [PATH:ko05164]; K04369 MAP2K2, MEK2; mitogen-activated protein kinase kinase 2 [EC:2.7.12.2]	09160 Human Diseases; 09172 Infectious disease: viral; 05163 Human cytomegalovirus infection [PATH:ko05163]; K04369 MAP2K2, MEK2; mitogen-activated protein kinase kinase 2 [EC:2.7.12.2]	09160 Human Diseases; 09172 Infectious disease: viral; 05167 Kaposi sarcoma-associated herpesvirus infection [PATH:ko05167]; K04369 MAP2K2, MEK2; mitogen-activated protein kinase kinase 2 [EC:2.7.12.2]	09160 Human Diseases; 09172 Infectious disease: viral; 05165 Human papillomavirus infection [PATH:ko05165]; K04369 MAP2K2, MEK2; mitogen-activated protein kinase kinase 2 [EC:2.7.12.2]	09160 Human Diseases; 09171 Infectious disease: bacterial; 05132 Salmonella infection [PATH:ko05132]; K04369 MAP2K2, MEK2; mitogen-activated protein kinase kinase 2 [EC:2.7.12.2]	09160 Human Diseases; 09171 Infectious disease: bacterial; 05135 Yersinia infection [PATH:ko05135]; K04369 MAP2K2, MEK2; mitogen-activated protein kinase kinase 2 [EC:2.7.12.2]	09160 Human Diseases; 09164 Neurodegenerative disease; 05010 Alzheimer disease [PATH:ko05010]; K04369 MAP2K2, MEK2; mitogen-activated protein kinase kinase 2 [EC:2.7.12.2]	09160 Human Diseases; 09164 Neurodegenerative disease; 05022 Pathways of neurodegeneration - multiple diseases [PATH:ko05022]; K04369 MAP2K2, MEK2; mitogen-activated protein kinase kinase 2 [EC:2.7.12.2]	09160 Human Diseases; 09167 Endocrine and metabolic disease; 04934 Cushing syndrome [PATH:ko04934]; K04369 MAP2K2, MEK2; mitogen-activated protein kinase kinase 2 [EC:2.7.12.2]	09160 Human Diseases; 09176 Drug resistance: antineoplastic; 01521 EGFR tyrosine kinase inhibitor resistance [PATH:ko01521]; K04369 MAP2K2, MEK2; mitogen-activated protein kinase kinase 2 [EC:2.7.12.2]	09160 Human Diseases; 09176 Drug resistance: antineoplastic; 01522 Endocrine resistance [PATH:ko01522]; K04369 MAP2K2, MEK2; mitogen-activated protein kinase kinase 2 [EC:2.7.12.2]	09180 Brite Hierarchies; 09181 Protein families: metabolism; 01001 Protein kinases [BR:ko01001]; K04369 MAP2K2, MEK2; mitogen-activated protein kinase kinase 2 [EC:2.7.12.2]
K19233	700	7	7	2.8451	ECM component-binding autotransporter adhesin	09180 Brite Hierarchies; 09183 Protein families: signaling and cellular processes; 02000 Transporters [BR:ko02000]; K19233 btaF; ECM component-binding autotransporter adhesin
K13601	699	6.99	6.99	2.84448	bacteriochlorophyllide d C-8(2)-methyltransferase [EC:2.1.1.332]	09100 Metabolism; 09108 Metabolism of cofactors and vitamins; 00860 Porphyrin and chlorophyll metabolism [PATH:ko00860]; K13601 bchQ; bacteriochlorophyllide d C-8(2)-methyltransferase [EC:2.1.1.332]
K08826	699	6.99	6.99	2.84448	homeodomain interacting protein kinase [EC:2.7.11.1]	09140 Cellular Processes; 09143 Cell growth and death; 04218 Cellular senescence [PATH:ko04218]; K08826 HIPK; homeodomain interacting protein kinase [EC:2.7.11.1]	09180 Brite Hierarchies; 09181 Protein families: metabolism; 01001 Protein kinases [BR:ko01001]; K08826 HIPK; homeodomain interacting protein kinase [EC:2.7.11.1]
K02706	699	6.99	6.99	2.84448	photosystem II P680 reaction center D2 protein [EC:1.10.3.9]	09100 Metabolism; 09102 Energy metabolism; 00195 Photosynthesis [PATH:ko00195]; K02706 psbD; photosystem II P680 reaction center D2 protein [EC:1.10.3.9]	09180 Brite Hierarchies; 09181 Protein families: metabolism; 00194 Photosynthesis proteins [BR:ko00194]; K02706 psbD; photosystem II P680 reaction center D2 protein [EC:1.10.3.9]
K20866	698	6.98	6.98	2.84386	glucose-1-phosphatase [EC:3.1.3.10]	09100 Metabolism; 09101 Carbohydrate metabolism; 00010 Glycolysis / Gluconeogenesis [PATH:ko00010]; K20866 yihX; glucose-1-phosphatase [EC:3.1.3.10]
K00084	698	6.98	6.98	2.84386	carbonyl reductase 3 [EC:1.1.1.184]	09100 Metabolism; 09103 Lipid metabolism; 00590 Arachidonic acid metabolism [PATH:ko00590]; K00084 CBR3; carbonyl reductase 3 [EC:1.1.1.184]	09100 Metabolism; 09111 Xenobiotics biodegradation and metabolism; 00980 Metabolism of xenobiotics by cytochrome P450 [PATH:ko00980]; K00084 CBR3; carbonyl reductase 3 [EC:1.1.1.184]
K11837	696	6.96	6.96	2.84261	ubiquitin carboxyl-terminal hydrolase 6/32 [EC:3.4.19.12]	09180 Brite Hierarchies; 09181 Protein families: metabolism; 01002 Peptidases and inhibitors [BR:ko01002]; K11837 USP6_32; ubiquitin carboxyl-terminal hydrolase 6/32 [EC:3.4.19.12]	09180 Brite Hierarchies; 09182 Protein families: genetic information processing; 04121 Ubiquitin system [BR:ko04121]; K11837 USP6_32; ubiquitin carboxyl-terminal hydrolase 6/32 [EC:3.4.19.12]
K05784	696	6.96	6.96	2.84261	benzoate/toluate 1,2-dioxygenase reductase component [EC:1.18.1.-]	09100 Metabolism; 09111 Xenobiotics biodegradation and metabolism; 00362 Benzoate degradation [PATH:ko00362]; K05784 benC-xylZ; benzoate/toluate 1,2-dioxygenase reductase component [EC:1.18.1.-]	09100 Metabolism; 09111 Xenobiotics biodegradation and metabolism; 00364 Fluorobenzoate degradation [PATH:ko00364]; K05784 benC-xylZ; benzoate/toluate 1,2-dioxygenase reductase component [EC:1.18.1.-]	09100 Metabolism; 09111 Xenobiotics biodegradation and metabolism; 00622 Xylene degradation [PATH:ko00622]; K05784 benC-xylZ; benzoate/toluate 1,2-dioxygenase reductase component [EC:1.18.1.-]
K09474	695	6.95	6.95	2.84198	acid phosphatase (class A) [EC:3.1.3.2]	09100 Metabolism; 09108 Metabolism of cofactors and vitamins; 00740 Riboflavin metabolism [PATH:ko00740]; K09474 phoN; acid phosphatase (class A) [EC:3.1.3.2]	09130 Environmental Information Processing; 09132 Signal transduction; 02020 Two-component system [PATH:ko02020]; K09474 phoN; acid phosphatase (class A) [EC:3.1.3.2]
K23147	694	6.94	6.94	2.84136	aminoimidazole riboside kinase [EC:2.7.1.223]	09190 Not Included in Pathway or Brite; 09191 Unclassified: metabolism; 99980 Enzymes with EC numbers; K23147 E2.7.1.223; aminoimidazole riboside kinase [EC:2.7.1.223]
K12812	694	6.94	6.94	2.84136	ATP-dependent RNA helicase UAP56/SUB2 [EC:3.6.4.13]	09120 Genetic Information Processing; 09121 Transcription; 03040 Spliceosome [PATH:ko03040]; K12812 DDX39B, UAP56, SUB2; ATP-dependent RNA helicase UAP56/SUB2 [EC:3.6.4.13]	09120 Genetic Information Processing; 09122 Translation; 03013 Nucleocytoplasmic transport [PATH:ko03013]; K12812 DDX39B, UAP56, SUB2; ATP-dependent RNA helicase UAP56/SUB2 [EC:3.6.4.13]	09120 Genetic Information Processing; 09122 Translation; 03015 mRNA surveillance pathway [PATH:ko03015]; K12812 DDX39B, UAP56, SUB2; ATP-dependent RNA helicase UAP56/SUB2 [EC:3.6.4.13]	09180 Brite Hierarchies; 09182 Protein families: genetic information processing; 03019 Messenger RNA biogenesis [BR:ko03019]; K12812 DDX39B, UAP56, SUB2; ATP-dependent RNA helicase UAP56/SUB2 [EC:3.6.4.13]	09180 Brite Hierarchies; 09182 Protein families: genetic information processing; 03041 Spliceosome [BR:ko03041]; K12812 DDX39B, UAP56, SUB2; ATP-dependent RNA helicase UAP56/SUB2 [EC:3.6.4.13]
K26907	694	6.94	6.94	2.84136	Mimiviridae putative ATP-dependent RNA helicase	09190 Not Included in Pathway or Brite; 09192 Unclassified: genetic information processing; 99979 Viral proteins; K26907 K26907; Mimiviridae putative ATP-dependent RNA helicase
K02217	694	6.94	6.94	2.84136	ferritin [EC:1.16.3.2]	09190 Not Included in Pathway or Brite; 09191 Unclassified: metabolism; 99980 Enzymes with EC numbers; K02217 ftnA, ftn; ferritin [EC:1.16.3.2]
K11967	694	6.94	6.94	2.84136	ankyrin repeat and IBR domain-containing protein 1 [EC:2.3.2.31]	09180 Brite Hierarchies; 09182 Protein families: genetic information processing; 04121 Ubiquitin system [BR:ko04121]; K11967 ANKIB1; ankyrin repeat and IBR domain-containing protein 1 [EC:2.3.2.31]
K24204	693	6.93	6.93	2.84073	mannitol-1-/sugar-/sorbitol-6-/2-deoxyglucose-6-phosphatase [EC:3.1.3.22 3.1.3.23 3.1.3.50 3.1.3.68]	09100 Metabolism; 09101 Carbohydrate metabolism; 00051 Fructose and mannose metabolism [PATH:ko00051]; K24204 hxpB; mannitol-1-/sugar-/sorbitol-6-/2-deoxyglucose-6-phosphatase [EC:3.1.3.22 3.1.3.23 3.1.3.50 3.1.3.68]
K11637	693	6.93	6.93	2.84073	two-component system, CitB family, sensor histidine kinase CitS [EC:2.7.13.3]	09130 Environmental Information Processing; 09132 Signal transduction; 02020 Two-component system [PATH:ko02020]; K11637 citS; two-component system, CitB family, sensor histidine kinase CitS [EC:2.7.13.3]	09180 Brite Hierarchies; 09181 Protein families: metabolism; 01001 Protein kinases [BR:ko01001]; K11637 citS; two-component system, CitB family, sensor histidine kinase CitS [EC:2.7.13.3]	09180 Brite Hierarchies; 09183 Protein families: signaling and cellular processes; 02022 Two-component system [BR:ko02022]; K11637 citS; two-component system, CitB family, sensor histidine kinase CitS [EC:2.7.13.3]
K19077	692	6.92	6.92	2.84011	two-component system, OmpR family, sensor histidine kinase GraS [EC:2.7.13.3]	09130 Environmental Information Processing; 09132 Signal transduction; 02020 Two-component system [PATH:ko02020]; K19077 graS; two-component system, OmpR family, sensor histidine kinase GraS [EC:2.7.13.3]	09160 Human Diseases; 09175 Drug resistance: antimicrobial; 01503 Cationic antimicrobial peptide (CAMP) resistance [PATH:ko01503]; K19077 graS; two-component system, OmpR family, sensor histidine kinase GraS [EC:2.7.13.3]	09180 Brite Hierarchies; 09181 Protein families: metabolism; 01001 Protein kinases [BR:ko01001]; K19077 graS; two-component system, OmpR family, sensor histidine kinase GraS [EC:2.7.13.3]	09180 Brite Hierarchies; 09183 Protein families: signaling and cellular processes; 02022 Two-component system [BR:ko02022]; K19077 graS; two-component system, OmpR family, sensor histidine kinase GraS [EC:2.7.13.3]	09180 Brite Hierarchies; 09183 Protein families: signaling and cellular processes; 01504 Antimicrobial resistance genes [BR:ko01504]; K19077 graS; two-component system, OmpR family, sensor histidine kinase GraS [EC:2.7.13.3]
K19232	692	6.92	6.92	2.84011	hyaluronate-binding autotransporter adhesin	09180 Brite Hierarchies; 09183 Protein families: signaling and cellular processes; 02000 Transporters [BR:ko02000]; K19232 btaE; hyaluronate-binding autotransporter adhesin
K22999	691	6.91	6.91	2.83948	torsin-2A	09180 Brite Hierarchies; 09182 Protein families: genetic information processing; 03110 Chaperones and folding catalysts [BR:ko03110]; K22999 TOR2A; torsin-2A
K08129	691	6.91	6.91	2.83948	nyctalopin	09180 Brite Hierarchies; 09183 Protein families: signaling and cellular processes; 00535 Proteoglycans [BR:ko00535]; K08129 NYX; nyctalopin
K09669	691	6.91	6.91	2.83948	alpha-1,3-fucosyltransferase 10 [EC:2.4.1.-]	09180 Brite Hierarchies; 09181 Protein families: metabolism; 01003 Glycosyltransferases [BR:ko01003]; K09669 FUT10; alpha-1,3-fucosyltransferase 10 [EC:2.4.1.-]
K20844	689	6.89	6.89	2.83822	non-reducing end alpha-L-arabinofuranosidase [EC:3.2.1.55]	09100 Metabolism; 09101 Carbohydrate metabolism; 00520 Amino sugar and nucleotide sugar metabolism [PATH:ko00520]; K20844 abf1; non-reducing end alpha-L-arabinofuranosidase [EC:3.2.1.55]
K19960	689	6.89	6.89	2.83822	cyclohexanol dehydrogenase [EC:1.1.1.245]	09100 Metabolism; 09111 Xenobiotics biodegradation and metabolism; 00930 Caprolactam degradation [PATH:ko00930]; K19960 chnA; cyclohexanol dehydrogenase [EC:1.1.1.245]
K05744	689	6.89	6.89	2.83822	LIM domain kinase 2 [EC:2.7.11.1]	09140 Cellular Processes; 09142 Cell motility; 04810 Regulation of actin cytoskeleton [PATH:ko04810]; K05744 LIMK2; LIM domain kinase 2 [EC:2.7.11.1]	09150 Organismal Systems; 09151 Immune system; 04666 Fc gamma R-mediated phagocytosis [PATH:ko04666]; K05744 LIMK2; LIM domain kinase 2 [EC:2.7.11.1]	09150 Organismal Systems; 09158 Development and regeneration; 04360 Axon guidance [PATH:ko04360]; K05744 LIMK2; LIM domain kinase 2 [EC:2.7.11.1]	09160 Human Diseases; 09172 Infectious disease: viral; 05170 Human immunodeficiency virus 1 infection [PATH:ko05170]; K05744 LIMK2; LIM domain kinase 2 [EC:2.7.11.1]	09180 Brite Hierarchies; 09181 Protein families: metabolism; 01001 Protein kinases [BR:ko01001]; K05744 LIMK2; LIM domain kinase 2 [EC:2.7.11.1]
K07766	689	6.89	6.89	2.83822	diphosphoinositol-polyphosphate diphosphatase [EC:3.6.1.52]	09190 Not Included in Pathway or Brite; 09191 Unclassified: metabolism; 99980 Enzymes with EC numbers; K07766 E3.6.1.52; diphosphoinositol-polyphosphate diphosphatase [EC:3.6.1.52]
K20958	689	6.89	6.89	2.83822	diguanylate cyclase [EC:2.7.7.65]	09140 Cellular Processes; 09145 Cellular community - prokaryotes; 05111 Biofilm formation - Vibrio cholerae [PATH:ko05111]; K20958 cdgL; diguanylate cyclase [EC:2.7.7.65]
K04309	689	6.89	6.89	2.83822	leucine-rich repeat-containing G protein-coupled receptor 4	09130 Environmental Information Processing; 09132 Signal transduction; 04310 Wnt signaling pathway [PATH:ko04310]; K04309 LGR4, GPR48; leucine-rich repeat-containing G protein-coupled receptor 4	09180 Brite Hierarchies; 09183 Protein families: signaling and cellular processes; 04030 G protein-coupled receptors [BR:ko04030]; K04309 LGR4, GPR48; leucine-rich repeat-containing G protein-coupled receptor 4
K10445	688	6.88	6.88	2.83759	kelch-like protein 7	09180 Brite Hierarchies; 09182 Protein families: genetic information processing; 04121 Ubiquitin system [BR:ko04121]; K10445 KLHL7; kelch-like protein 7
K22695	687	6.87	6.87	2.83696	7-chloro-L-tryptophan 6-halogenase [EC:1.14.19.60]	09190 Not Included in Pathway or Brite; 09191 Unclassified: metabolism; 99980 Enzymes with EC numbers; K22695 ktzR; 7-chloro-L-tryptophan 6-halogenase [EC:1.14.19.60]
K13623	687	6.87	6.87	2.83696	S-adenosylmethionine-diacylgycerolhomoserine-N-methlytransferase	09100 Metabolism; 09103 Lipid metabolism; 00564 Glycerophospholipid metabolism [PATH:ko00564]; K13623 btaB; S-adenosylmethionine-diacylgycerolhomoserine-N-methlytransferase
K07126	687	6.87	6.87	2.83696	uncharacterized protein	09190 Not Included in Pathway or Brite; 09194 Poorly characterized; 99997 Function unknown; K07126 K07126; uncharacterized protein
K13819	685	6.85	6.85	2.83569	NifU-like protein	09190 Not Included in Pathway or Brite; 09191 Unclassified: metabolism; 99982 Energy metabolism; K13819 K13819; NifU-like protein
K14809	685	6.85	6.85	2.83569	ATP-dependent RNA helicase DDX55/SPB4 [EC:3.6.4.13]	09180 Brite Hierarchies; 09182 Protein families: genetic information processing; 03009 Ribosome biogenesis [BR:ko03009]; K14809 DDX55, SPB4; ATP-dependent RNA helicase DDX55/SPB4 [EC:3.6.4.13]
K04794	684	6.84	6.84	2.83506	peptidyl-tRNA hydrolase, PTH2 family [EC:3.1.1.29]	09180 Brite Hierarchies; 09182 Protein families: genetic information processing; 03012 Translation factors [BR:ko03012]; K04794 PTH2; peptidyl-tRNA hydrolase, PTH2 family [EC:3.1.1.29]
K05125	683	6.83	6.83	2.83442	discoidin domain receptor family member 2 [EC:2.7.10.1]	09180 Brite Hierarchies; 09181 Protein families: metabolism; 01001 Protein kinases [BR:ko01001]; K05125 DDR2, TKT, CD167b; discoidin domain receptor family member 2 [EC:2.7.10.1]	09180 Brite Hierarchies; 09183 Protein families: signaling and cellular processes; 04090 CD molecules [BR:ko04090]; K05125 DDR2, TKT, CD167b; discoidin domain receptor family member 2 [EC:2.7.10.1]
K07461	683	6.83	6.83	2.83442	putative endonuclease	09190 Not Included in Pathway or Brite; 09192 Unclassified: genetic information processing; 99976 Replication and repair; K07461 K07461; putative endonuclease
K16680	683	6.83	6.83	2.83442	echinoid	09130 Environmental Information Processing; 09132 Signal transduction; 04391 Hippo signaling pathway - fly [PATH:ko04391]; K16680 ED; echinoid	09180 Brite Hierarchies; 09183 Protein families: signaling and cellular processes; 04812 Cytoskeleton proteins [BR:ko04812]; K16680 ED; echinoid
K21837	682	6.82	6.82	2.83378	zerumbone synthase [EC:1.1.1.326]	09190 Not Included in Pathway or Brite; 09191 Unclassified: metabolism; 99980 Enzymes with EC numbers; K21837 ZSD1; zerumbone synthase [EC:1.1.1.326]
K24655	682	6.82	6.82	2.83378	O-antigen biosynthesis alpha-1,2-rhamnosyltransferase [EC:2.4.1.-]	09180 Brite Hierarchies; 09181 Protein families: metabolism; 01005 Lipopolysaccharide biosynthesis proteins [BR:ko01005]; K24655 wbpX; O-antigen biosynthesis alpha-1,2-rhamnosyltransferase [EC:2.4.1.-]
K06760	681	6.81	6.81	2.83315	contactin 2	09130 Environmental Information Processing; 09133 Signaling molecules and interaction; 04514 Cell adhesion molecules [PATH:ko04514]; K06760 CNTN2; contactin 2	09180 Brite Hierarchies; 09183 Protein families: signaling and cellular processes; 04515 Cell adhesion molecules [BR:ko04515]; K06760 CNTN2; contactin 2	09180 Brite Hierarchies; 09183 Protein families: signaling and cellular processes; 00537 Glycosylphosphatidylinositol (GPI)-anchored proteins [BR:ko00537]; K06760 CNTN2; contactin 2
K24336	681	6.81	6.81	2.83315	UDP-N-acetylglucosamine 4,6-dehydratase [EC:4.2.1.115]	09100 Metabolism; 09107 Glycan biosynthesis and metabolism; 00541 O-Antigen nucleotide sugar biosynthesis [PATH:ko00541]; K24336 elg1, pglF; UDP-N-acetylglucosamine 4,6-dehydratase [EC:4.2.1.115]
K07492	681	6.81	6.81	2.83315	putative transposase	09190 Not Included in Pathway or Brite; 09192 Unclassified: genetic information processing; 99976 Replication and repair; K07492 K07492; putative transposase
K22406	681	6.81	6.81	2.83315	thymine dioxygenase [EC:1.14.11.6]	09190 Not Included in Pathway or Brite; 09191 Unclassified: metabolism; 99980 Enzymes with EC numbers; K22406 JBP1; thymine dioxygenase [EC:1.14.11.6]
K11325	680	6.8	6.8	2.83251	L-cysteine/cystine lyase	09190 Not Included in Pathway or Brite; 09191 Unclassified: metabolism; 99985 Amino acid metabolism; K11325 K11325; L-cysteine/cystine lyase
K00072	679	6.79	6.79	2.83187	sepiapterin reductase [EC:1.1.1.153]	09100 Metabolism; 09108 Metabolism of cofactors and vitamins; 00790 Folate biosynthesis [PATH:ko00790]; K00072 SPR; sepiapterin reductase [EC:1.1.1.153]	09180 Brite Hierarchies; 09183 Protein families: signaling and cellular processes; 04147 Exosome [BR:ko04147]; K00072 SPR; sepiapterin reductase [EC:1.1.1.153]
K08890	679	6.79	6.79	2.83187	B lymphoid tyrosine kinase [EC:2.7.10.2]	09180 Brite Hierarchies; 09181 Protein families: metabolism; 01001 Protein kinases [BR:ko01001]; K08890 BLK; B lymphoid tyrosine kinase [EC:2.7.10.2]
K24301	679	6.79	6.79	2.83187	UDP-N-acetylglucosamine 4,6-dehydratase [EC:4.2.1.135]	09100 Metabolism; 09107 Glycan biosynthesis and metabolism; 00541 O-Antigen nucleotide sugar biosynthesis [PATH:ko00541]; K24301 lea1; UDP-N-acetylglucosamine 4,6-dehydratase [EC:4.2.1.135]
K08885	678	6.78	6.78	2.83123	non-receptor tyrosine-protein kinase TNK1 [EC:2.7.10.2]	09180 Brite Hierarchies; 09181 Protein families: metabolism; 01001 Protein kinases [BR:ko01001]; K08885 TNK1; non-receptor tyrosine-protein kinase TNK1 [EC:2.7.10.2]
K00904	678	6.78	6.78	2.83123	deoxyguanosine kinase [EC:2.7.1.113]	09100 Metabolism; 09104 Nucleotide metabolism; 00230 Purine metabolism [PATH:ko00230]; K00904 DGUOK; deoxyguanosine kinase [EC:2.7.1.113]
K13645	677	6.77	6.77	2.83059	procollagen-lysine,2-oxoglutarate 5-dioxygenase 2 [EC:1.14.11.4]	09100 Metabolism; 09105 Amino acid metabolism; 00310 Lysine degradation [PATH:ko00310]; K13645 PLOD2; procollagen-lysine,2-oxoglutarate 5-dioxygenase 2 [EC:1.14.11.4]
K20103	677	6.77	6.77	2.83059	ATP-dependent RNA helicase DDX60 [EC:3.6.4.13]	09180 Brite Hierarchies; 09182 Protein families: genetic information processing; 03019 Messenger RNA biogenesis [BR:ko03019]; K20103 DDX60; ATP-dependent RNA helicase DDX60 [EC:3.6.4.13]
K10663	677	6.77	6.77	2.83059	E3 ubiquitin-protein ligase ATL4 [EC:2.3.2.27]	09180 Brite Hierarchies; 09182 Protein families: genetic information processing; 04121 Ubiquitin system [BR:ko04121]; K10663 ATL4; E3 ubiquitin-protein ligase ATL4 [EC:2.3.2.27]
K11163	676	6.76	6.76	2.82995	dehydrogenase/reductase SDR family member 1 [EC:1.1.-.-]	09190 Not Included in Pathway or Brite; 09191 Unclassified: metabolism; 99980 Enzymes with EC numbers; K11163 DHRS1; dehydrogenase/reductase SDR family member 1 [EC:1.1.-.-]
K17249	676	6.76	6.76	2.82995	GalNAc-alpha-(1->4)-GalNAc-alpha-(1->3)-diNAcBac-PP-undecaprenol alpha-1,4-N-acetyl-D-galactosaminyltransferase [EC:2.4.1.292]	09180 Brite Hierarchies; 09181 Protein families: metabolism; 01003 Glycosyltransferases [BR:ko01003]; K17249 pglH; GalNAc-alpha-(1->4)-GalNAc-alpha-(1->3)-diNAcBac-PP-undecaprenol alpha-1,4-N-acetyl-D-galactosaminyltransferase [EC:2.4.1.292]
K07523	672	6.72	6.72	2.82737	netrin-G1 ligand	09130 Environmental Information Processing; 09133 Signaling molecules and interaction; 04514 Cell adhesion molecules [PATH:ko04514]; K07523 LRRC4C, NGL1; netrin-G1 ligand	09150 Organismal Systems; 09158 Development and regeneration; 04360 Axon guidance [PATH:ko04360]; K07523 LRRC4C, NGL1; netrin-G1 ligand
K15477	672	6.72	6.72	2.82737	VPS inhibitor protein D	09160 Human Diseases; 09171 Infectious disease: bacterial; 05134 Legionellosis [PATH:ko05134]; K15477 vipD; VPS inhibitor protein D
K24252	671	6.71	6.71	2.82672	UDP-6-deoxy-4-keto-L-IdoNAc 3-epimerase / UDP-4-keto-L-RhaNAc 4-reductase [EC:1.1.1.-]	09100 Metabolism; 09107 Glycan biosynthesis and metabolism; 00541 O-Antigen nucleotide sugar biosynthesis [PATH:ko00541]; K24252 wbvR, qnlA; UDP-6-deoxy-4-keto-L-IdoNAc 3-epimerase / UDP-4-keto-L-RhaNAc 4-reductase [EC:1.1.1.-]
K05127	671	6.71	6.71	2.82672	PTK7 protein tyrosine kinase 7 [EC:2.7.10.1]	09180 Brite Hierarchies; 09181 Protein families: metabolism; 01001 Protein kinases [BR:ko01001]; K05127 PTK7, CCK4; PTK7 protein tyrosine kinase 7 [EC:2.7.10.1]	09180 Brite Hierarchies; 09183 Protein families: signaling and cellular processes; 04147 Exosome [BR:ko04147]; K05127 PTK7, CCK4; PTK7 protein tyrosine kinase 7 [EC:2.7.10.1]
K23054	671	6.71	6.71	2.82672	sn-1 stearoyl-lipid 9-desaturase [EC:1.14.19.28]	09190 Not Included in Pathway or Brite; 09191 Unclassified: metabolism; 99980 Enzymes with EC numbers; K23054 desC; sn-1 stearoyl-lipid 9-desaturase [EC:1.14.19.28]
K21077	670	6.7	6.7	2.82607	Closterovirus replicase polyprotein 1ab	09180 Brite Hierarchies; 09185 Viral protein families; 03200 Viral proteins [BR:ko03200]; K21077 1a-1b; Beet yellows virus replicase polyprotein 1ab [EC:2.1.1.- 2.7.7.48 3.4.22.- 3.6.4.13]
K10743	670	6.7	6.7	2.82607	ribonuclease H2 subunit A [EC:3.1.26.4]	09120 Genetic Information Processing; 09124 Replication and repair; 03030 DNA replication [PATH:ko03030]; K10743 RNASEH2A; ribonuclease H2 subunit A [EC:3.1.26.4]	09180 Brite Hierarchies; 09182 Protein families: genetic information processing; 03032 DNA replication proteins [BR:ko03032]; K10743 RNASEH2A; ribonuclease H2 subunit A [EC:3.1.26.4]
K08572	670	6.7	6.7	2.82607	cysteine peptidase C [EC:3.4.22.-]	09180 Brite Hierarchies; 09181 Protein families: metabolism; 01002 Peptidases and inhibitors [BR:ko01002]; K08572 CPC; cysteine peptidase C [EC:3.4.22.-]
K26635	670	6.7	6.7	2.82607	Chrysoviridae RNA-directed RNA polymerase	09190 Not Included in Pathway or Brite; 09192 Unclassified: genetic information processing; 99979 Viral proteins; K26635 RdRp; Chrysoviridae RNA-directed RNA polymerase
K11858	669	6.69	6.69	2.82543	ubiquitin carboxyl-terminal hydrolase 48 [EC:3.4.19.12]	09180 Brite Hierarchies; 09181 Protein families: metabolism; 01002 Peptidases and inhibitors [BR:ko01002]; K11858 USP48; ubiquitin carboxyl-terminal hydrolase 48 [EC:3.4.19.12]	09180 Brite Hierarchies; 09182 Protein families: genetic information processing; 04121 Ubiquitin system [BR:ko04121]; K11858 USP48; ubiquitin carboxyl-terminal hydrolase 48 [EC:3.4.19.12]
K20862	668	6.68	6.68	2.82478	FMN hydrolase / 5-amino-6-(5-phospho-D-ribitylamino)uracil phosphatase [EC:3.1.3.102 3.1.3.104]	09100 Metabolism; 09108 Metabolism of cofactors and vitamins; 00740 Riboflavin metabolism [PATH:ko00740]; K20862 yigB; FMN hydrolase / 5-amino-6-(5-phospho-D-ribitylamino)uracil phosphatase [EC:3.1.3.102 3.1.3.104]
K11852	668	6.68	6.68	2.82478	ubiquitin carboxyl-terminal hydrolase 31 [EC:3.4.19.12]	09180 Brite Hierarchies; 09181 Protein families: metabolism; 01002 Peptidases and inhibitors [BR:ko01002]; K11852 USP31; ubiquitin carboxyl-terminal hydrolase 31 [EC:3.4.19.12]	09180 Brite Hierarchies; 09182 Protein families: genetic information processing; 04121 Ubiquitin system [BR:ko04121]; K11852 USP31; ubiquitin carboxyl-terminal hydrolase 31 [EC:3.4.19.12]
K23036	668	6.68	6.68	2.82478	sn-2 palmitoyl-lipid 9-desaturase [EC:1.14.19.27]	09190 Not Included in Pathway or Brite; 09191 Unclassified: metabolism; 99980 Enzymes with EC numbers; K23036 desC2; sn-2 palmitoyl-lipid 9-desaturase [EC:1.14.19.27]
K01951	668	6.68	6.68	2.82478	GMP synthase (glutamine-hydrolysing) [EC:6.3.5.2]	09100 Metabolism; 09104 Nucleotide metabolism; 00230 Purine metabolism [PATH:ko00230]; K01951 guaA, GMPS; GMP synthase (glutamine-hydrolysing) [EC:6.3.5.2]	09100 Metabolism; 09111 Xenobiotics biodegradation and metabolism; 00983 Drug metabolism - other enzymes [PATH:ko00983]; K01951 guaA, GMPS; GMP synthase (glutamine-hydrolysing) [EC:6.3.5.2]	09180 Brite Hierarchies; 09181 Protein families: metabolism; 01002 Peptidases and inhibitors [BR:ko01002]; K01951 guaA, GMPS; GMP synthase (glutamine-hydrolysing) [EC:6.3.5.2]
K04524	668	6.68	6.68	2.82478	apolipoprotein E	09150 Organismal Systems; 09154 Digestive system; 04979 Cholesterol metabolism [PATH:ko04979]; K04524 APOE; apolipoprotein E	09160 Human Diseases; 09164 Neurodegenerative disease; 05010 Alzheimer disease [PATH:ko05010]; K04524 APOE; apolipoprotein E	09180 Brite Hierarchies; 09183 Protein families: signaling and cellular processes; 04147 Exosome [BR:ko04147]; K04524 APOE; apolipoprotein E	09180 Brite Hierarchies; 09183 Protein families: signaling and cellular processes; 00536 Glycosaminoglycan binding proteins [BR:ko00536]; K04524 APOE; apolipoprotein E
K05871	668	6.68	6.68	2.82478	focal adhesion kinase 2 [EC:2.7.10.2]	09130 Environmental Information Processing; 09132 Signal transduction; 04020 Calcium signaling pathway [PATH:ko04020]; K05871 PTK2B, FAK2; focal adhesion kinase 2 [EC:2.7.10.2]	09130 Environmental Information Processing; 09132 Signal transduction; 04072 Phospholipase D signaling pathway [PATH:ko04072]; K05871 PTK2B, FAK2; focal adhesion kinase 2 [EC:2.7.10.2]	09150 Organismal Systems; 09151 Immune system; 04650 Natural killer cell mediated cytotoxicity [PATH:ko04650]; K05871 PTK2B, FAK2; focal adhesion kinase 2 [EC:2.7.10.2]	09150 Organismal Systems; 09151 Immune system; 04670 Leukocyte transendothelial migration [PATH:ko04670]; K05871 PTK2B, FAK2; focal adhesion kinase 2 [EC:2.7.10.2]	09150 Organismal Systems; 09151 Immune system; 04062 Chemokine signaling pathway [PATH:ko04062]; K05871 PTK2B, FAK2; focal adhesion kinase 2 [EC:2.7.10.2]	09150 Organismal Systems; 09152 Endocrine system; 04912 GnRH signaling pathway [PATH:ko04912]; K05871 PTK2B, FAK2; focal adhesion kinase 2 [EC:2.7.10.2]	09160 Human Diseases; 09172 Infectious disease: viral; 05170 Human immunodeficiency virus 1 infection [PATH:ko05170]; K05871 PTK2B, FAK2; focal adhesion kinase 2 [EC:2.7.10.2]	09160 Human Diseases; 09172 Infectious disease: viral; 05161 Hepatitis B [PATH:ko05161]; K05871 PTK2B, FAK2; focal adhesion kinase 2 [EC:2.7.10.2]	09160 Human Diseases; 09172 Infectious disease: viral; 05163 Human cytomegalovirus infection [PATH:ko05163]; K05871 PTK2B, FAK2; focal adhesion kinase 2 [EC:2.7.10.2]	09160 Human Diseases; 09171 Infectious disease: bacterial; 05135 Yersinia infection [PATH:ko05135]; K05871 PTK2B, FAK2; focal adhesion kinase 2 [EC:2.7.10.2]	09180 Brite Hierarchies; 09181 Protein families: metabolism; 01001 Protein kinases [BR:ko01001]; K05871 PTK2B, FAK2; focal adhesion kinase 2 [EC:2.7.10.2]
K26820	667	6.67	6.67	2.82413	Pradovirus peptidase HslV family	09190 Not Included in Pathway or Brite; 09192 Unclassified: genetic information processing; 99979 Viral proteins; K26820 K26820; Pradovirus peptidase HslV family
K00507	666	6.66	6.66	2.82347	stearoyl-CoA desaturase (Delta-9 desaturase) [EC:1.14.19.1]	09100 Metabolism; 09103 Lipid metabolism; 01040 Biosynthesis of unsaturated fatty acids [PATH:ko01040]; K00507 SCD, desC; stearoyl-CoA desaturase (Delta-9 desaturase) [EC:1.14.19.1]	09130 Environmental Information Processing; 09132 Signal transduction; 04152 AMPK signaling pathway [PATH:ko04152]; K00507 SCD, desC; stearoyl-CoA desaturase (Delta-9 desaturase) [EC:1.14.19.1]	09150 Organismal Systems; 09152 Endocrine system; 03320 PPAR signaling pathway [PATH:ko03320]; K00507 SCD, desC; stearoyl-CoA desaturase (Delta-9 desaturase) [EC:1.14.19.1]	09150 Organismal Systems; 09149 Aging; 04212 Longevity regulating pathway - worm [PATH:ko04212]; K00507 SCD, desC; stearoyl-CoA desaturase (Delta-9 desaturase) [EC:1.14.19.1]	09180 Brite Hierarchies; 09181 Protein families: metabolism; 01004 Lipid biosynthesis proteins [BR:ko01004]; K00507 SCD, desC; stearoyl-CoA desaturase (Delta-9 desaturase) [EC:1.14.19.1]
K21158	666	6.66	6.66	2.82347	serine/threonine-protein kinase TOS3 [EC:2.7.11.1]	09140 Cellular Processes; 09141 Transport and catabolism; 04138 Autophagy - yeast [PATH:ko04138]; K21158 TOS3; serine/threonine-protein kinase TOS3 [EC:2.7.11.1]	09180 Brite Hierarchies; 09181 Protein families: metabolism; 01001 Protein kinases [BR:ko01001]; K21158 TOS3; serine/threonine-protein kinase TOS3 [EC:2.7.11.1]
K00604	665	6.65	6.65	2.82282	methionyl-tRNA formyltransferase [EC:2.1.2.9]	09100 Metabolism; 09108 Metabolism of cofactors and vitamins; 00670 One carbon pool by folate [PATH:ko00670]; K00604 MTFMT, fmt; methionyl-tRNA formyltransferase [EC:2.1.2.9]	09120 Genetic Information Processing; 09122 Translation; 00970 Aminoacyl-tRNA biosynthesis [PATH:ko00970]; K00604 MTFMT, fmt; methionyl-tRNA formyltransferase [EC:2.1.2.9]
K13429	664	6.64	6.64	2.82217	chitin elicitor receptor kinase 1	09150 Organismal Systems; 09159 Environmental adaptation; 04626 Plant-pathogen interaction [PATH:ko04626]; K13429 CERK1; chitin elicitor receptor kinase 1	09180 Brite Hierarchies; 09181 Protein families: metabolism; 01001 Protein kinases [BR:ko01001]; K13429 CERK1; chitin elicitor receptor kinase 1
K10730	664	6.64	6.64	2.82217	ATP-dependent DNA helicase Q4 [EC:5.6.2.4]	09180 Brite Hierarchies; 09182 Protein families: genetic information processing; 03032 DNA replication proteins [BR:ko03032]; K10730 RECQL4; ATP-dependent DNA helicase Q4 [EC:3.6.4.12]	09180 Brite Hierarchies; 09182 Protein families: genetic information processing; 03400 DNA repair and recombination proteins [BR:ko03400]; K10730 RECQL4; ATP-dependent DNA helicase Q4 [EC:3.6.4.12]
K10458	664	6.64	6.64	2.82217	kelch-like protein 21	09180 Brite Hierarchies; 09182 Protein families: genetic information processing; 04121 Ubiquitin system [BR:ko04121]; K10458 KLHL21; kelch-like protein 21
K26615	664	6.64	6.64	2.82217	Alphaflexiviridae RNA-directed RNA polymerase	09190 Not Included in Pathway or Brite; 09192 Unclassified: genetic information processing; 99979 Viral proteins; K26615 RdRp; Alphaflexiviridae RNA-directed RNA polymerase
K11175	663	6.63	6.63	2.82151	phosphoribosylglycinamide formyltransferase 1 [EC:2.1.2.2]	09100 Metabolism; 09104 Nucleotide metabolism; 00230 Purine metabolism [PATH:ko00230]; K11175 purN; phosphoribosylglycinamide formyltransferase 1 [EC:2.1.2.2]	09100 Metabolism; 09108 Metabolism of cofactors and vitamins; 00670 One carbon pool by folate [PATH:ko00670]; K11175 purN; phosphoribosylglycinamide formyltransferase 1 [EC:2.1.2.2]
K16567	663	6.63	6.63	2.82151	exopolysaccharide production protein ExoQ	09190 Not Included in Pathway or Brite; 09191 Unclassified: metabolism; 99986 Glycan metabolism; K16567 exoQ; exopolysaccharide production protein ExoQ
K02317	663	6.63	6.63	2.82151	DNA replication protein DnaT	09120 Genetic Information Processing; 09124 Replication and repair; 03440 Homologous recombination [PATH:ko03440]; K02317 dnaT; DNA replication protein DnaT	09180 Brite Hierarchies; 09182 Protein families: genetic information processing; 03400 DNA repair and recombination proteins [BR:ko03400]; K02317 dnaT; DNA replication protein DnaT
K18537	663	6.63	6.63	2.82151	putative methyltransferase	09190 Not Included in Pathway or Brite; 09191 Unclassified: metabolism; 99988 Secondary metabolism; K18537 thnK; putative methyltransferase
K10467	663	6.63	6.63	2.82151	kelch-like protein 31	09180 Brite Hierarchies; 09182 Protein families: genetic information processing; 04121 Ubiquitin system [BR:ko04121]; K10467 KLHL31; kelch-like protein 31
K14819	663	6.63	6.63	2.82151	dual specificity phosphatase 12 [EC:3.1.3.16 3.1.3.48]	09180 Brite Hierarchies; 09181 Protein families: metabolism; 01009 Protein phosphatases and associated proteins [BR:ko01009]; K14819 DUSP12, YVH1; dual specificity phosphatase 12 [EC:3.1.3.16 3.1.3.48]	09180 Brite Hierarchies; 09182 Protein families: genetic information processing; 03009 Ribosome biogenesis [BR:ko03009]; K14819 DUSP12, YVH1; dual specificity phosphatase 12 [EC:3.1.3.16 3.1.3.48]
K04306	663	6.63	6.63	2.82151	relaxin family peptide receptor 1	09130 Environmental Information Processing; 09133 Signaling molecules and interaction; 04080 Neuroactive ligand-receptor interaction [PATH:ko04080]; K04306 RXFP1, LGR7; relaxin family peptide receptor 1	09150 Organismal Systems; 09152 Endocrine system; 04926 Relaxin signaling pathway [PATH:ko04926]; K04306 RXFP1, LGR7; relaxin family peptide receptor 1	09180 Brite Hierarchies; 09183 Protein families: signaling and cellular processes; 04030 G protein-coupled receptors [BR:ko04030]; K04306 RXFP1, LGR7; relaxin family peptide receptor 1
K03000	663	6.63	6.63	2.82151	DNA-directed RNA polymerase I subunit RPA12	09120 Genetic Information Processing; 09121 Transcription; 03020 RNA polymerase [PATH:ko03020]; K03000 RPA12, ZNRD1; DNA-directed RNA polymerase I subunit RPA12	09180 Brite Hierarchies; 09182 Protein families: genetic information processing; 03021 Transcription machinery [BR:ko03021]; K03000 RPA12, ZNRD1; DNA-directed RNA polymerase I subunit RPA12
K03471	662	6.62	6.62	2.82086	ribonuclease HIII [EC:3.1.26.4]	09120 Genetic Information Processing; 09124 Replication and repair; 03030 DNA replication [PATH:ko03030]; K03471 rnhC; ribonuclease HIII [EC:3.1.26.4]	09180 Brite Hierarchies; 09182 Protein families: genetic information processing; 03032 DNA replication proteins [BR:ko03032]; K03471 rnhC; ribonuclease HIII [EC:3.1.26.4]
K18815	661	6.61	6.61	2.8202	aminoglycoside 6'-N-acetyltransferase I [EC:2.3.1.82]	09180 Brite Hierarchies; 09183 Protein families: signaling and cellular processes; 01504 Antimicrobial resistance genes [BR:ko01504]; K18815 aac6-I; aminoglycoside 6'-N-acetyltransferase I [EC:2.3.1.82]
K01790	661	6.61	6.61	2.8202	dTDP-4-dehydrorhamnose 3,5-epimerase [EC:5.1.3.13]	09100 Metabolism; 09107 Glycan biosynthesis and metabolism; 00541 O-Antigen nucleotide sugar biosynthesis [PATH:ko00541]; K01790 rfbC, rmlC; dTDP-4-dehydrorhamnose 3,5-epimerase [EC:5.1.3.13]	09100 Metabolism; 09109 Metabolism of terpenoids and polyketides; 00523 Polyketide sugar unit biosynthesis [PATH:ko00523]; K01790 rfbC, rmlC; dTDP-4-dehydrorhamnose 3,5-epimerase [EC:5.1.3.13]	09100 Metabolism; 09110 Biosynthesis of other secondary metabolites; 00521 Streptomycin biosynthesis [PATH:ko00521]; K01790 rfbC, rmlC; dTDP-4-dehydrorhamnose 3,5-epimerase [EC:5.1.3.13]
K12766	661	6.61	6.61	2.8202	serine/threonine-protein kinase MDS1/RIM11 [EC:2.7.11.1]	09140 Cellular Processes; 09143 Cell growth and death; 04113 Meiosis - yeast [PATH:ko04113]; K12766 MDS1, RIM11; serine/threonine-protein kinase MDS1/RIM11 [EC:2.7.11.1]	09180 Brite Hierarchies; 09181 Protein families: metabolism; 01001 Protein kinases [BR:ko01001]; K12766 MDS1, RIM11; serine/threonine-protein kinase MDS1/RIM11 [EC:2.7.11.1]
K11874	660	6.6	6.6	2.81954	ubiquitin carboxyl-terminal hydrolase 16 [EC:3.4.19.12]	09180 Brite Hierarchies; 09181 Protein families: metabolism; 01002 Peptidases and inhibitors [BR:ko01002]; K11874 UBP16; ubiquitin carboxyl-terminal hydrolase 16 [EC:3.4.19.12]	09180 Brite Hierarchies; 09182 Protein families: genetic information processing; 04121 Ubiquitin system [BR:ko04121]; K11874 UBP16; ubiquitin carboxyl-terminal hydrolase 16 [EC:3.4.19.12]
K09541	660	6.6	6.6	2.81954	crystallin, alpha A	09120 Genetic Information Processing; 09123 Folding, sorting and degradation; 04141 Protein processing in endoplasmic reticulum [PATH:ko04141]; K09541 CRYAA; crystallin, alpha A	09180 Brite Hierarchies; 09182 Protein families: genetic information processing; 03110 Chaperones and folding catalysts [BR:ko03110]; K09541 CRYAA; crystallin, alpha A
K21171	659	6.59	6.59	2.81889	enediyne biosynthesis protein CalE4	09100 Metabolism; 09109 Metabolism of terpenoids and polyketides; 01059 Biosynthesis of enediyne antibiotics [PATH:ko01059]; K21171 calE4; enediyne biosynthesis protein CalE4
K05060	659	6.59	6.59	2.81889	interleukin 6 signal transducer	09130 Environmental Information Processing; 09132 Signal transduction; 04630 JAK-STAT signaling pathway [PATH:ko04630]; K05060 IL6ST, GP130, CD130; interleukin 6 signal transducer	09130 Environmental Information Processing; 09133 Signaling molecules and interaction; 04060 Cytokine-cytokine receptor interaction [PATH:ko04060]; K05060 IL6ST, GP130, CD130; interleukin 6 signal transducer	09130 Environmental Information Processing; 09133 Signaling molecules and interaction; 04061 Viral protein interaction with cytokine and cytokine receptor [PATH:ko04061]; K05060 IL6ST, GP130, CD130; interleukin 6 signal transducer	09140 Cellular Processes; 09144 Cellular community - eukaryotes; 04550 Signaling pathways regulating pluripotency of stem cells [PATH:ko04550]; K05060 IL6ST, GP130, CD130; interleukin 6 signal transducer	09150 Organismal Systems; 09151 Immune system; 04659 Th17 cell differentiation [PATH:ko04659]; K05060 IL6ST, GP130, CD130; interleukin 6 signal transducer	09160 Human Diseases; 09161 Cancer: overview; 05200 Pathways in cancer [PATH:ko05200]; K05060 IL6ST, GP130, CD130; interleukin 6 signal transducer	09160 Human Diseases; 09161 Cancer: overview; 05203 Viral carcinogenesis [PATH:ko05203]; K05060 IL6ST, GP130, CD130; interleukin 6 signal transducer	09160 Human Diseases; 09172 Infectious disease: viral; 05171 Coronavirus disease - COVID-19 [PATH:ko05171]; K05060 IL6ST, GP130, CD130; interleukin 6 signal transducer	09160 Human Diseases; 09172 Infectious disease: viral; 05167 Kaposi sarcoma-associated herpesvirus infection [PATH:ko05167]; K05060 IL6ST, GP130, CD130; interleukin 6 signal transducer	09180 Brite Hierarchies; 09183 Protein families: signaling and cellular processes; 04050 Cytokine receptors [BR:ko04050]; K05060 IL6ST, GP130, CD130; interleukin 6 signal transducer	09180 Brite Hierarchies; 09183 Protein families: signaling and cellular processes; 04090 CD molecules [BR:ko04090]; K05060 IL6ST, GP130, CD130; interleukin 6 signal transducer
K18664	659	6.59	6.59	2.81889	antiviral helicase SLH1 [EC:3.6.4.13]	09180 Brite Hierarchies; 09182 Protein families: genetic information processing; 03019 Messenger RNA biogenesis [BR:ko03019]; K18664 SLH1; antiviral helicase SLH1 [EC:3.6.4.13]
K00847	659	6.59	6.59	2.81889	fructokinase [EC:2.7.1.4]	09100 Metabolism; 09101 Carbohydrate metabolism; 00051 Fructose and mannose metabolism [PATH:ko00051]; K00847 E2.7.1.4, scrK; fructokinase [EC:2.7.1.4]	09100 Metabolism; 09101 Carbohydrate metabolism; 00500 Starch and sucrose metabolism [PATH:ko00500]; K00847 E2.7.1.4, scrK; fructokinase [EC:2.7.1.4]	09100 Metabolism; 09101 Carbohydrate metabolism; 00520 Amino sugar and nucleotide sugar metabolism [PATH:ko00520]; K00847 E2.7.1.4, scrK; fructokinase [EC:2.7.1.4]
K11832	659	6.59	6.59	2.81889	ubiquitin carboxyl-terminal hydrolase 1 [EC:3.4.19.12]	09120 Genetic Information Processing; 09124 Replication and repair; 03460 Fanconi anemia pathway [PATH:ko03460]; K11832 USP1; ubiquitin carboxyl-terminal hydrolase 1 [EC:3.4.19.12]	09180 Brite Hierarchies; 09181 Protein families: metabolism; 01002 Peptidases and inhibitors [BR:ko01002]; K11832 USP1; ubiquitin carboxyl-terminal hydrolase 1 [EC:3.4.19.12]	09180 Brite Hierarchies; 09182 Protein families: genetic information processing; 04121 Ubiquitin system [BR:ko04121]; K11832 USP1; ubiquitin carboxyl-terminal hydrolase 1 [EC:3.4.19.12]	09180 Brite Hierarchies; 09182 Protein families: genetic information processing; 03400 DNA repair and recombination proteins [BR:ko03400]; K11832 USP1; ubiquitin carboxyl-terminal hydrolase 1 [EC:3.4.19.12]
K00071	658	6.58	6.58	2.81823	corticosteroid 11-beta-dehydrogenase isozyme 2 [EC:1.1.1.-]	09100 Metabolism; 09103 Lipid metabolism; 00140 Steroid hormone biosynthesis [PATH:ko00140]; K00071 HSD11B2; corticosteroid 11-beta-dehydrogenase isozyme 2 [EC:1.1.1.-]	09150 Organismal Systems; 09155 Excretory system; 04960 Aldosterone-regulated sodium reabsorption [PATH:ko04960]; K00071 HSD11B2; corticosteroid 11-beta-dehydrogenase isozyme 2 [EC:1.1.1.-]
K01854	658	6.58	6.58	2.81823	UDP-galactopyranose mutase [EC:5.4.99.9]	09100 Metabolism; 09101 Carbohydrate metabolism; 00052 Galactose metabolism [PATH:ko00052]; K01854 glf; UDP-galactopyranose mutase [EC:5.4.99.9]	09100 Metabolism; 09101 Carbohydrate metabolism; 00520 Amino sugar and nucleotide sugar metabolism [PATH:ko00520]; K01854 glf; UDP-galactopyranose mutase [EC:5.4.99.9]	09100 Metabolism; 09107 Glycan biosynthesis and metabolism; 00541 O-Antigen nucleotide sugar biosynthesis [PATH:ko00541]; K01854 glf; UDP-galactopyranose mutase [EC:5.4.99.9]
K15441	658	6.58	6.58	2.81823	tRNA-specific adenosine deaminase 2 [EC:3.5.4.-]	09180 Brite Hierarchies; 09182 Protein families: genetic information processing; 03016 Transfer RNA biogenesis [BR:ko03016]; K15441 TAD2, ADAT2; tRNA-specific adenosine deaminase 2 [EC:3.5.4.-]
K12231	658	6.58	6.58	2.81823	E3 ubiquitin-protein ligase HECTD1 [EC:2.3.2.26]	09180 Brite Hierarchies; 09182 Protein families: genetic information processing; 04121 Ubiquitin system [BR:ko04121]; K12231 HECTD1; E3 ubiquitin-protein ligase HECTD1 [EC:2.3.2.26]
K15271	657	6.57	6.57	2.81757	ATP-dependent DNA helicase HFM1/MER3 [EC:5.6.2.4]	09180 Brite Hierarchies; 09182 Protein families: genetic information processing; 03400 DNA repair and recombination proteins [BR:ko03400]; K15271 HFM1, MER3; ATP-dependent DNA helicase HFM1/MER3 [EC:3.6.4.12]
K20285	657	6.57	6.57	2.81757	Rab9 effector protein with kelch motifs	09180 Brite Hierarchies; 09182 Protein families: genetic information processing; 04131 Membrane trafficking [BR:ko04131]; K20285 RABEPK; Rab9 effector protein with kelch motifs
K20964	657	6.57	6.57	2.81757	c-di-GMP phosphodiesterase [EC:3.1.4.52]	09140 Cellular Processes; 09145 Cellular community - prokaryotes; 05111 Biofilm formation - Vibrio cholerae [PATH:ko05111]; K20964 cdpA; c-di-GMP phosphodiesterase [EC:3.1.4.52]
K13070	657	6.57	6.57	2.81757	momilactone-A synthase [EC:1.1.1.295]	09100 Metabolism; 09109 Metabolism of terpenoids and polyketides; 00904 Diterpenoid biosynthesis [PATH:ko00904]; K13070 MAS; momilactone-A synthase [EC:1.1.1.295]
K07404	657	6.57	6.57	2.81757	6-phosphogluconolactonase [EC:3.1.1.31]	09100 Metabolism; 09101 Carbohydrate metabolism; 00030 Pentose phosphate pathway [PATH:ko00030]; K07404 pgl; 6-phosphogluconolactonase [EC:3.1.1.31]
K22646	656	6.56	6.56	2.8169	E3 ubiquitin-protein ligase complex SLX5-SLX8 subunit SLX8 [EC:2.3.2.27]	09180 Brite Hierarchies; 09182 Protein families: genetic information processing; 04121 Ubiquitin system [BR:ko04121]; K22646 SLX8; E3 ubiquitin-protein ligase complex SLX5-SLX8 subunit SLX8 [EC:2.3.2.27]
K01763	656	6.56	6.56	2.8169	selenocysteine lyase [EC:4.4.1.16]	09100 Metabolism; 09106 Metabolism of other amino acids; 00450 Selenocompound metabolism [PATH:ko00450]; K01763 SCLY; selenocysteine lyase [EC:4.4.1.16]
K01425	655	6.55	6.55	2.81624	glutaminase [EC:3.5.1.2]	09100 Metabolism; 09105 Amino acid metabolism; 00250 Alanine, aspartate and glutamate metabolism [PATH:ko00250]; K01425 glsA, GLS; glutaminase [EC:3.5.1.2]	09100 Metabolism; 09105 Amino acid metabolism; 00220 Arginine biosynthesis [PATH:ko00220]; K01425 glsA, GLS; glutaminase [EC:3.5.1.2]	09100 Metabolism; 09106 Metabolism of other amino acids; 00471 D-Glutamine and D-glutamate metabolism [PATH:ko00471]; K01425 glsA, GLS; glutaminase [EC:3.5.1.2]	09130 Environmental Information Processing; 09132 Signal transduction; 02020 Two-component system [PATH:ko02020]; K01425 glsA, GLS; glutaminase [EC:3.5.1.2]	09150 Organismal Systems; 09155 Excretory system; 04964 Proximal tubule bicarbonate reclamation [PATH:ko04964]; K01425 glsA, GLS; glutaminase [EC:3.5.1.2]	09150 Organismal Systems; 09156 Nervous system; 04724 Glutamatergic synapse [PATH:ko04724]; K01425 glsA, GLS; glutaminase [EC:3.5.1.2]	09150 Organismal Systems; 09156 Nervous system; 04727 GABAergic synapse [PATH:ko04727]; K01425 glsA, GLS; glutaminase [EC:3.5.1.2]	09160 Human Diseases; 09161 Cancer: overview; 05206 MicroRNAs in cancer [PATH:ko05206]; K01425 glsA, GLS; glutaminase [EC:3.5.1.2]	09160 Human Diseases; 09161 Cancer: overview; 05230 Central carbon metabolism in cancer [PATH:ko05230]; K01425 glsA, GLS; glutaminase [EC:3.5.1.2]
K13811	654	6.54	6.54	2.81558	3'-phosphoadenosine 5'-phosphosulfate synthase [EC:2.7.7.4 2.7.1.25]	09100 Metabolism; 09102 Energy metabolism; 00920 Sulfur metabolism [PATH:ko00920]; K13811 PAPSS; 3'-phosphoadenosine 5'-phosphosulfate synthase [EC:2.7.7.4 2.7.1.25]	09100 Metabolism; 09104 Nucleotide metabolism; 00230 Purine metabolism [PATH:ko00230]; K13811 PAPSS; 3'-phosphoadenosine 5'-phosphosulfate synthase [EC:2.7.7.4 2.7.1.25]	09100 Metabolism; 09106 Metabolism of other amino acids; 00450 Selenocompound metabolism [PATH:ko00450]; K13811 PAPSS; 3'-phosphoadenosine 5'-phosphosulfate synthase [EC:2.7.7.4 2.7.1.25]	09100 Metabolism; 09110 Biosynthesis of other secondary metabolites; 00261 Monobactam biosynthesis [PATH:ko00261]; K13811 PAPSS; 3'-phosphoadenosine 5'-phosphosulfate synthase [EC:2.7.7.4 2.7.1.25]
K05676	654	6.54	6.54	2.81558	ATP-binding cassette, subfamily D (ALD), member 2 [EC:7.6.2.4]	09130 Environmental Information Processing; 09131 Membrane transport; 02010 ABC transporters [PATH:ko02010]; K05676 ABCD2, ALDL1; ATP-binding cassette, subfamily D (ALD), member 2	09140 Cellular Processes; 09141 Transport and catabolism; 04146 Peroxisome [PATH:ko04146]; K05676 ABCD2, ALDL1; ATP-binding cassette, subfamily D (ALD), member 2	09180 Brite Hierarchies; 09183 Protein families: signaling and cellular processes; 02000 Transporters [BR:ko02000]; K05676 ABCD2, ALDL1; ATP-binding cassette, subfamily D (ALD), member 2
K10169	654	6.54	6.54	2.81558	toll-like receptor 6	09140 Cellular Processes; 09141 Transport and catabolism; 04145 Phagosome [PATH:ko04145]; K10169 TLR6, CD286; toll-like receptor 6	09150 Organismal Systems; 09151 Immune system; 04620 Toll-like receptor signaling pathway [PATH:ko04620]; K10169 TLR6, CD286; toll-like receptor 6	09160 Human Diseases; 09171 Infectious disease: bacterial; 05132 Salmonella infection [PATH:ko05132]; K10169 TLR6, CD286; toll-like receptor 6	09160 Human Diseases; 09171 Infectious disease: bacterial; 05152 Tuberculosis [PATH:ko05152]; K10169 TLR6, CD286; toll-like receptor 6	09160 Human Diseases; 09174 Infectious disease: parasitic; 05142 Chagas disease [PATH:ko05142]; K10169 TLR6, CD286; toll-like receptor 6	09160 Human Diseases; 09166 Cardiovascular disease; 05417 Lipid and atherosclerosis [PATH:ko05417]; K10169 TLR6, CD286; toll-like receptor 6	09180 Brite Hierarchies; 09182 Protein families: genetic information processing; 04131 Membrane trafficking [BR:ko04131]; K10169 TLR6, CD286; toll-like receptor 6	09180 Brite Hierarchies; 09183 Protein families: signaling and cellular processes; 04054 Pattern recognition receptors [BR:ko04054]; K10169 TLR6, CD286; toll-like receptor 6	09180 Brite Hierarchies; 09183 Protein families: signaling and cellular processes; 04090 CD molecules [BR:ko04090]; K10169 TLR6, CD286; toll-like receptor 6
K11871	653	6.53	6.53	2.81491	ubiquitin carboxyl-terminal hydrolase 7/11 [EC:3.4.19.12]	09180 Brite Hierarchies; 09181 Protein families: metabolism; 01002 Peptidases and inhibitors [BR:ko01002]; K11871 UBP7_11; ubiquitin carboxyl-terminal hydrolase 7/11 [EC:3.4.19.12]	09180 Brite Hierarchies; 09182 Protein families: genetic information processing; 04121 Ubiquitin system [BR:ko04121]; K11871 UBP7_11; ubiquitin carboxyl-terminal hydrolase 7/11 [EC:3.4.19.12]
K20437	653	6.53	6.53	2.81491	validoxylamine A 7'-phosphate phosphatase [EC:3.1.3.101]	09100 Metabolism; 09110 Biosynthesis of other secondary metabolites; 00525 Acarbose and validamycin biosynthesis [PATH:ko00525]; K20437 vldH; validoxylamine A 7'-phosphate phosphatase [EC:3.1.3.101]
K17939	653	6.53	6.53	2.81491	GDP-perosamine N-acetyltransferase [EC:2.3.1.227]	09100 Metabolism; 09101 Carbohydrate metabolism; 00520 Amino sugar and nucleotide sugar metabolism [PATH:ko00520]; K17939 perB, wbdR; GDP-perosamine N-acetyltransferase [EC:2.3.1.227]	09100 Metabolism; 09107 Glycan biosynthesis and metabolism; 00541 O-Antigen nucleotide sugar biosynthesis [PATH:ko00541]; K17939 perB, wbdR; GDP-perosamine N-acetyltransferase [EC:2.3.1.227]
K22657	652	6.52	6.52	2.81425	immunoglobulin superfamily DCC subclass member 4	09180 Brite Hierarchies; 09183 Protein families: signaling and cellular processes; 04515 Cell adhesion molecules [BR:ko04515]; K22657 IGDCC4, NOPE; immunoglobulin superfamily DCC subclass member 4
K11870	652	6.52	6.52	2.81425	ubiquitin carboxyl-terminal hydrolase 1 [EC:3.4.19.12]	09180 Brite Hierarchies; 09181 Protein families: metabolism; 01002 Peptidases and inhibitors [BR:ko01002]; K11870 UBP1; ubiquitin carboxyl-terminal hydrolase 1 [EC:3.4.19.12]	09180 Brite Hierarchies; 09182 Protein families: genetic information processing; 04121 Ubiquitin system [BR:ko04121]; K11870 UBP1; ubiquitin carboxyl-terminal hydrolase 1 [EC:3.4.19.12]
K08568	652	6.52	6.52	2.81425	cathepsin X [EC:3.4.18.1]	09140 Cellular Processes; 09141 Transport and catabolism; 04142 Lysosome [PATH:ko04142]; K08568 CTSZ; cathepsin X [EC:3.4.18.1]	09140 Cellular Processes; 09143 Cell growth and death; 04210 Apoptosis [PATH:ko04210]; K08568 CTSZ; cathepsin X [EC:3.4.18.1]	09180 Brite Hierarchies; 09181 Protein families: metabolism; 01002 Peptidases and inhibitors [BR:ko01002]; K08568 CTSZ; cathepsin X [EC:3.4.18.1]
K18663	651	6.51	6.51	2.81358	activating signal cointegrator complex subunit 3 [EC:5.6.2.4]	09180 Brite Hierarchies; 09182 Protein families: genetic information processing; 03400 DNA repair and recombination proteins [BR:ko03400]; K18663 ASCC3; activating signal cointegrator complex subunit 3 [EC:3.6.4.12]
K21506	651	6.51	6.51	2.81358	Poxviridae serine/threonine-protein kinase 1 [EC:2.7.11.1]	09180 Brite Hierarchies; 09185 Viral protein families; 03200 Viral proteins [BR:ko03200]; K21506 VPK1; Orthopoxvirus serine/threonine-protein kinase 1 [EC:2.7.11.1]
K08569	651	6.51	6.51	2.81358	cathepsin W [EC:3.4.22.-]	09140 Cellular Processes; 09141 Transport and catabolism; 04142 Lysosome [PATH:ko04142]; K08569 CTSW; cathepsin W [EC:3.4.22.-]	09140 Cellular Processes; 09143 Cell growth and death; 04210 Apoptosis [PATH:ko04210]; K08569 CTSW; cathepsin W [EC:3.4.22.-]	09180 Brite Hierarchies; 09181 Protein families: metabolism; 01002 Peptidases and inhibitors [BR:ko01002]; K08569 CTSW; cathepsin W [EC:3.4.22.-]
K10574	650	6.5	6.5	2.81291	ubiquitin-conjugating enzyme E2 B [EC:2.3.2.23]	09120 Genetic Information Processing; 09123 Folding, sorting and degradation; 04120 Ubiquitin mediated proteolysis [PATH:ko04120]; K10574 UBE2B, RAD6B; ubiquitin-conjugating enzyme E2 B [EC:2.3.2.23]	09180 Brite Hierarchies; 09182 Protein families: genetic information processing; 04121 Ubiquitin system [BR:ko04121]; K10574 UBE2B, RAD6B; ubiquitin-conjugating enzyme E2 B [EC:2.3.2.23]	09180 Brite Hierarchies; 09182 Protein families: genetic information processing; 03400 DNA repair and recombination proteins [BR:ko03400]; K10574 UBE2B, RAD6B; ubiquitin-conjugating enzyme E2 B [EC:2.3.2.23]
K22923	649	6.49	6.49	2.81224	Vi polysaccharide transport system ATP-binding protein [EC:7.6.2.12]	09130 Environmental Information Processing; 09131 Membrane transport; 02010 ABC transporters [PATH:ko02010]; K22923 vexC; Vi polysaccharide transport system ATP-binding protein [EC:7.6.2.12]	09180 Brite Hierarchies; 09183 Protein families: signaling and cellular processes; 02000 Transporters [BR:ko02000]; K22923 vexC; Vi polysaccharide transport system ATP-binding protein [EC:7.6.2.12]
K07481	648	6.48	6.48	2.81158	transposase, IS5 family	09190 Not Included in Pathway or Brite; 09192 Unclassified: genetic information processing; 99976 Replication and repair; K07481 K07481; transposase, IS5 family
K03640	647	6.47	6.47	2.8109	peptidoglycan-associated lipoprotein	09180 Brite Hierarchies; 09183 Protein families: signaling and cellular processes; 02000 Transporters [BR:ko02000]; K03640 pal; peptidoglycan-associated lipoprotein
K12322	646	6.46	6.46	2.81023	guanylate cyclase 2F [EC:4.6.1.2]	09100 Metabolism; 09104 Nucleotide metabolism; 00230 Purine metabolism [PATH:ko00230]; K12322 GUCY2F; guanylate cyclase 2F [EC:4.6.1.2]	09150 Organismal Systems; 09157 Sensory system; 04744 Phototransduction [PATH:ko04744]; K12322 GUCY2F; guanylate cyclase 2F [EC:4.6.1.2]	09180 Brite Hierarchies; 09181 Protein families: metabolism; 01001 Protein kinases [BR:ko01001]; K12322 GUCY2F; guanylate cyclase 2F [EC:4.6.1.2]
K25819	646	6.46	6.46	2.81023	ATP-binding cassette, subfamily D (ALD), peroxisomal ABC transporter [EC:7.6.2.4]	09130 Environmental Information Processing; 09131 Membrane transport; 02010 ABC transporters [PATH:ko02010]; K25819 ABCD1, PXA1; ATP-binding cassette, subfamily D (ALD), peroxisomal ABC transporter [EC:7.6.2.4]	09140 Cellular Processes; 09141 Transport and catabolism; 04146 Peroxisome [PATH:ko04146]; K25819 ABCD1, PXA1; ATP-binding cassette, subfamily D (ALD), peroxisomal ABC transporter [EC:7.6.2.4]	09180 Brite Hierarchies; 09183 Protein families: signaling and cellular processes; 02000 Transporters [BR:ko02000]; K25819 ABCD1, PXA1; ATP-binding cassette, subfamily D (ALD), peroxisomal ABC transporter [EC:7.6.2.4]
K08929	645	6.45	6.45	2.80956	photosynthetic reaction center M subunit	09130 Environmental Information Processing; 09132 Signal transduction; 02020 Two-component system [PATH:ko02020]; K08929 pufM; photosynthetic reaction center M subunit	09180 Brite Hierarchies; 09181 Protein families: metabolism; 00194 Photosynthesis proteins [BR:ko00194]; K08929 pufM; photosynthetic reaction center M subunit
K26394	645	6.45	6.45	2.80956	Alphatetraviridae methyltransferase/helicase/RNA-directed RNA polymerase [EC:2.1.1.- 2.7.7.48 3.6.4.13]	09180 Brite Hierarchies; 09185 Viral protein families; 03200 Viral proteins [BR:ko03200]; K26394 RdRp; Alphatetraviridae methyltransferase/helicase/RNA-directed RNA polymerase [EC:2.1.1.- 2.7.7.48 3.6.4.13]
K11872	644	6.44	6.44	2.80889	ubiquitin carboxyl-terminal hydrolase 9/13 [EC:3.4.19.12]	09180 Brite Hierarchies; 09181 Protein families: metabolism; 01002 Peptidases and inhibitors [BR:ko01002]; K11872 UBP9_13; ubiquitin carboxyl-terminal hydrolase 9/13 [EC:3.4.19.12]	09180 Brite Hierarchies; 09182 Protein families: genetic information processing; 04121 Ubiquitin system [BR:ko04121]; K11872 UBP9_13; ubiquitin carboxyl-terminal hydrolase 9/13 [EC:3.4.19.12]
K06941	644	6.44	6.44	2.80889	23S rRNA (adenine2503-C2)-methyltransferase [EC:2.1.1.192]	09180 Brite Hierarchies; 09182 Protein families: genetic information processing; 03009 Ribosome biogenesis [BR:ko03009]; K06941 rlmN; 23S rRNA (adenine2503-C2)-methyltransferase [EC:2.1.1.192]
K15047	643	6.43	6.43	2.80821	heterogeneous nuclear ribonucleoprotein U-like protein 1	09160 Human Diseases; 09172 Infectious disease: viral; 05164 Influenza A [PATH:ko05164]; K15047 HNRNPUL1, E1BAP5; heterogeneous nuclear ribonucleoprotein U-like protein 1
K11219	643	6.43	6.43	2.80821	non-receptor tyrosine-protein kinase TYK2 [EC:2.7.10.2]	09130 Environmental Information Processing; 09132 Signal transduction; 04630 JAK-STAT signaling pathway [PATH:ko04630]; K11219 TYK2; non-receptor tyrosine-protein kinase TYK2 [EC:2.7.10.2]	09140 Cellular Processes; 09143 Cell growth and death; 04217 Necroptosis [PATH:ko04217]; K11219 TYK2; non-receptor tyrosine-protein kinase TYK2 [EC:2.7.10.2]	09150 Organismal Systems; 09151 Immune system; 04621 NOD-like receptor signaling pathway [PATH:ko04621]; K11219 TYK2; non-receptor tyrosine-protein kinase TYK2 [EC:2.7.10.2]	09150 Organismal Systems; 09151 Immune system; 04658 Th1 and Th2 cell differentiation [PATH:ko04658]; K11219 TYK2; non-receptor tyrosine-protein kinase TYK2 [EC:2.7.10.2]	09150 Organismal Systems; 09151 Immune system; 04659 Th17 cell differentiation [PATH:ko04659]; K11219 TYK2; non-receptor tyrosine-protein kinase TYK2 [EC:2.7.10.2]	09150 Organismal Systems; 09158 Development and regeneration; 04380 Osteoclast differentiation [PATH:ko04380]; K11219 TYK2; non-receptor tyrosine-protein kinase TYK2 [EC:2.7.10.2]	09160 Human Diseases; 09172 Infectious disease: viral; 05161 Hepatitis B [PATH:ko05161]; K11219 TYK2; non-receptor tyrosine-protein kinase TYK2 [EC:2.7.10.2]	09160 Human Diseases; 09172 Infectious disease: viral; 05160 Hepatitis C [PATH:ko05160]; K11219 TYK2; non-receptor tyrosine-protein kinase TYK2 [EC:2.7.10.2]	09160 Human Diseases; 09172 Infectious disease: viral; 05171 Coronavirus disease - COVID-19 [PATH:ko05171]; K11219 TYK2; non-receptor tyrosine-protein kinase TYK2 [EC:2.7.10.2]	09160 Human Diseases; 09172 Infectious disease: viral; 05164 Influenza A [PATH:ko05164]; K11219 TYK2; non-receptor tyrosine-protein kinase TYK2 [EC:2.7.10.2]	09160 Human Diseases; 09172 Infectious disease: viral; 05162 Measles [PATH:ko05162]; K11219 TYK2; non-receptor tyrosine-protein kinase TYK2 [EC:2.7.10.2]	09160 Human Diseases; 09172 Infectious disease: viral; 05168 Herpes simplex virus 1 infection [PATH:ko05168]; K11219 TYK2; non-receptor tyrosine-protein kinase TYK2 [EC:2.7.10.2]	09160 Human Diseases; 09172 Infectious disease: viral; 05167 Kaposi sarcoma-associated herpesvirus infection [PATH:ko05167]; K11219 TYK2; non-receptor tyrosine-protein kinase TYK2 [EC:2.7.10.2]	09160 Human Diseases; 09172 Infectious disease: viral; 05169 Epstein-Barr virus infection [PATH:ko05169]; K11219 TYK2; non-receptor tyrosine-protein kinase TYK2 [EC:2.7.10.2]	09160 Human Diseases; 09172 Infectious disease: viral; 05165 Human papillomavirus infection [PATH:ko05165]; K11219 TYK2; non-receptor tyrosine-protein kinase TYK2 [EC:2.7.10.2]	09160 Human Diseases; 09174 Infectious disease: parasitic; 05145 Toxoplasmosis [PATH:ko05145]; K11219 TYK2; non-receptor tyrosine-protein kinase TYK2 [EC:2.7.10.2]	09180 Brite Hierarchies; 09181 Protein families: metabolism; 01001 Protein kinases [BR:ko01001]; K11219 TYK2; non-receptor tyrosine-protein kinase TYK2 [EC:2.7.10.2]
K05103	643	6.43	6.43	2.80821	Eph receptor A2 [EC:2.7.10.1]	09130 Environmental Information Processing; 09132 Signal transduction; 04010 MAPK signaling pathway [PATH:ko04010]; K05103 EPHA2, ECK; Eph receptor A2 [EC:2.7.10.1]	09130 Environmental Information Processing; 09132 Signal transduction; 04014 Ras signaling pathway [PATH:ko04014]; K05103 EPHA2, ECK; Eph receptor A2 [EC:2.7.10.1]	09130 Environmental Information Processing; 09132 Signal transduction; 04015 Rap1 signaling pathway [PATH:ko04015]; K05103 EPHA2, ECK; Eph receptor A2 [EC:2.7.10.1]	09130 Environmental Information Processing; 09132 Signal transduction; 04151 PI3K-Akt signaling pathway [PATH:ko04151]; K05103 EPHA2, ECK; Eph receptor A2 [EC:2.7.10.1]	09150 Organismal Systems; 09158 Development and regeneration; 04360 Axon guidance [PATH:ko04360]; K05103 EPHA2, ECK; Eph receptor A2 [EC:2.7.10.1]	09180 Brite Hierarchies; 09181 Protein families: metabolism; 01001 Protein kinases [BR:ko01001]; K05103 EPHA2, ECK; Eph receptor A2 [EC:2.7.10.1]
K25336	643	6.43	6.43	2.80821	Marburgvirus RNA-directed RNA polymerase L [EC:2.7.7.48 2.7.7.88 3.6.1.- 2.1.1.-]	09180 Brite Hierarchies; 09185 Viral protein families; 03200 Viral proteins [BR:ko03200]; K25336 L; Marburgvirus RNA-directed RNA polymerase L [EC:2.7.7.48 2.7.7.88 3.6.1.- 2.1.1.-]
K25700	642	6.42	6.42	2.80754	collagen triple helix repeat-containing protein 1	09180 Brite Hierarchies; 09183 Protein families: signaling and cellular processes; 03037 Cilium and associated proteins [BR:ko03037]; K25700 CTHRC1; collagen triple helix repeat-containing protein 1
K15237	642	6.42	6.42	2.80754	2,5-dichloro-2,5-cyclohexadiene-1,4-diol dehydrogenase 1 [EC:1.3.1.-]	09100 Metabolism; 09111 Xenobiotics biodegradation and metabolism; 00361 Chlorocyclohexane and chlorobenzene degradation [PATH:ko00361]; K15237 linC; 2,5-dichloro-2,5-cyclohexadiene-1,4-diol dehydrogenase 1 [EC:1.3.1.-]
K07281	642	6.42	6.42	2.80754	1L-myo-inositol 1-phosphate cytidylyltransferase [EC:2.7.7.74]	09100 Metabolism; 09101 Carbohydrate metabolism; 00562 Inositol phosphate metabolism [PATH:ko00562]; K07281 ipct; 1L-myo-inositol 1-phosphate cytidylyltransferase [EC:2.7.7.74]
K05534	641	6.41	6.41	2.80686	mannan polymerase II complex HOC1 subunit [EC:2.4.1.-]	09100 Metabolism; 09107 Glycan biosynthesis and metabolism; 00513 Various types of N-glycan biosynthesis [PATH:ko00513]; K05534 HOC1; mannan polymerase II complex HOC1 subunit [EC:2.4.1.-]
K19178	641	6.41	6.41	2.80686	POLQ-like helicase [EC:5.6.2.4]	09180 Brite Hierarchies; 09182 Protein families: genetic information processing; 03400 DNA repair and recombination proteins [BR:ko03400]; K19178 HELQ; POLQ-like helicase [EC:3.6.4.12]
K07445	641	6.41	6.41	2.80686	putative DNA methylase	09190 Not Included in Pathway or Brite; 09192 Unclassified: genetic information processing; 99976 Replication and repair; K07445 K07445; putative DNA methylase
K19763	641	6.41	6.41	2.80686	dual specificity mitogen-activated protein kinase kinase JKK-1 [EC:2.7.12.2]	09150 Organismal Systems; 09149 Aging; 04212 Longevity regulating pathway - worm [PATH:ko04212]; K19763 JKK1; dual specificity mitogen-activated protein kinase kinase JKK-1 [EC:2.7.12.2]	09180 Brite Hierarchies; 09181 Protein families: metabolism; 01001 Protein kinases [BR:ko01001]; K19763 JKK1; dual specificity mitogen-activated protein kinase kinase JKK-1 [EC:2.7.12.2]
K11834	640	6.4	6.4	2.80618	ubiquitin carboxyl-terminal hydrolase 44/49 [EC:3.4.19.12]	09180 Brite Hierarchies; 09181 Protein families: metabolism; 01002 Peptidases and inhibitors [BR:ko01002]; K11834 USP44_49; ubiquitin carboxyl-terminal hydrolase 44/49 [EC:3.4.19.12]	09180 Brite Hierarchies; 09182 Protein families: genetic information processing; 04121 Ubiquitin system [BR:ko04121]; K11834 USP44_49; ubiquitin carboxyl-terminal hydrolase 44/49 [EC:3.4.19.12]
K21000	640	6.4	6.4	2.80618	polysaccharide biosynthesis protein PslG	09140 Cellular Processes; 09145 Cellular community - prokaryotes; 02025 Biofilm formation - Pseudomonas aeruginosa [PATH:ko02025]; K21000 pslG; polysaccharide biosynthesis protein PslG
K01280	640	6.4	6.4	2.80618	tripeptidyl-peptidase II [EC:3.4.14.10]	09180 Brite Hierarchies; 09181 Protein families: metabolism; 01002 Peptidases and inhibitors [BR:ko01002]; K01280 TPP2; tripeptidyl-peptidase II [EC:3.4.14.10]	09180 Brite Hierarchies; 09182 Protein families: genetic information processing; 03110 Chaperones and folding catalysts [BR:ko03110]; K01280 TPP2; tripeptidyl-peptidase II [EC:3.4.14.10]
K25641	639	6.39	6.39	2.8055	deoxyguanosine kinase [EC:2.7.1.113]	09100 Metabolism; 09104 Nucleotide metabolism; 00230 Purine metabolism [PATH:ko00230]; K25641 dgk2; deoxyguanosine kinase [EC:2.7.1.113]
K06689	639	6.39	6.39	2.8055	ubiquitin-conjugating enzyme E2 D [EC:2.3.2.23]	09120 Genetic Information Processing; 09123 Folding, sorting and degradation; 04141 Protein processing in endoplasmic reticulum [PATH:ko04141]; K06689 UBE2D, UBC4, UBC5; ubiquitin-conjugating enzyme E2 D [EC:2.3.2.23]	09120 Genetic Information Processing; 09123 Folding, sorting and degradation; 04120 Ubiquitin mediated proteolysis [PATH:ko04120]; K06689 UBE2D, UBC4, UBC5; ubiquitin-conjugating enzyme E2 D [EC:2.3.2.23]	09130 Environmental Information Processing; 09132 Signal transduction; 04013 MAPK signaling pathway - fly [PATH:ko04013]; K06689 UBE2D, UBC4, UBC5; ubiquitin-conjugating enzyme E2 D [EC:2.3.2.23]	09150 Organismal Systems; 09151 Immune system; 04624 Toll and Imd signaling pathway [PATH:ko04624]; K06689 UBE2D, UBC4, UBC5; ubiquitin-conjugating enzyme E2 D [EC:2.3.2.23]	09160 Human Diseases; 09171 Infectious disease: bacterial; 05131 Shigellosis [PATH:ko05131]; K06689 UBE2D, UBC4, UBC5; ubiquitin-conjugating enzyme E2 D [EC:2.3.2.23]	09180 Brite Hierarchies; 09182 Protein families: genetic information processing; 04121 Ubiquitin system [BR:ko04121]; K06689 UBE2D, UBC4, UBC5; ubiquitin-conjugating enzyme E2 D [EC:2.3.2.23]
K08928	638	6.38	6.38	2.80482	photosynthetic reaction center L subunit	09130 Environmental Information Processing; 09132 Signal transduction; 02020 Two-component system [PATH:ko02020]; K08928 pufL; photosynthetic reaction center L subunit	09180 Brite Hierarchies; 09181 Protein families: metabolism; 00194 Photosynthesis proteins [BR:ko00194]; K08928 pufL; photosynthetic reaction center L subunit
K10981	638	6.38	6.38	2.80482	DNA polymerase IV [EC:2.7.7.7]	09120 Genetic Information Processing; 09124 Replication and repair; 03450 Non-homologous end-joining [PATH:ko03450]; K10981 POL4; DNA polymerase IV [EC:2.7.7.7]	09180 Brite Hierarchies; 09182 Protein families: genetic information processing; 03400 DNA repair and recombination proteins [BR:ko03400]; K10981 POL4; DNA polymerase IV [EC:2.7.7.7]
K17642	637	6.37	6.37	2.80414	ATP-dependent RNA helicase DDX3Y [EC:3.6.4.13]	09180 Brite Hierarchies; 09182 Protein families: genetic information processing; 03019 Messenger RNA biogenesis [BR:ko03019]; K17642 DDX3Y; ATP-dependent RNA helicase DDX3Y [EC:3.6.4.13]	09180 Brite Hierarchies; 09182 Protein families: genetic information processing; 03041 Spliceosome [BR:ko03041]; K17642 DDX3Y; ATP-dependent RNA helicase DDX3Y [EC:3.6.4.13]
K15520	637	6.37	6.37	2.80414	mycothiol synthase [EC:2.3.1.189]	09190 Not Included in Pathway or Brite; 09191 Unclassified: metabolism; 99980 Enzymes with EC numbers; K15520 mshD; mycothiol synthase [EC:2.3.1.189]
K10585	637	6.37	6.37	2.80414	ubiquitin-conjugating enzyme E2 Z [EC:2.3.2.23]	09120 Genetic Information Processing; 09123 Folding, sorting and degradation; 04120 Ubiquitin mediated proteolysis [PATH:ko04120]; K10585 UBE2Z; ubiquitin-conjugating enzyme E2 Z [EC:2.3.2.23]	09180 Brite Hierarchies; 09182 Protein families: genetic information processing; 04121 Ubiquitin system [BR:ko04121]; K10585 UBE2Z; ubiquitin-conjugating enzyme E2 Z [EC:2.3.2.23]
K07816	636	6.36	6.36	2.80346	GTP pyrophosphokinase [EC:2.7.6.5]	09100 Metabolism; 09104 Nucleotide metabolism; 00230 Purine metabolism [PATH:ko00230]; K07816 E2.7.6.5X; putative GTP pyrophosphokinase [EC:2.7.6.5]
K23330	636	6.36	6.36	2.80346	leucine-zipper-like transcriptional regulator 1	09180 Brite Hierarchies; 09182 Protein families: genetic information processing; 04121 Ubiquitin system [BR:ko04121]; K23330 LZTR1; leucine-zipper-like transcriptional regulator 1
K20416	636	6.36	6.36	2.80346	palmitoyl-[glycerolipid] 7-desaturase [EC:1.14.19.42]	09190 Not Included in Pathway or Brite; 09191 Unclassified: metabolism; 99980 Enzymes with EC numbers; K20416 FAD5; palmitoyl-[glycerolipid] 7-desaturase [EC:1.14.19.42]
K05126	636	6.36	6.36	2.80346	proto-oncogene tyrosine-protein kinase Ret [EC:2.7.10.1]	09130 Environmental Information Processing; 09132 Signal transduction; 04020 Calcium signaling pathway [PATH:ko04020]; K05126 RET; proto-oncogene tyrosine-protein kinase Ret [EC:2.7.10.1]	09160 Human Diseases; 09161 Cancer: overview; 05200 Pathways in cancer [PATH:ko05200]; K05126 RET; proto-oncogene tyrosine-protein kinase Ret [EC:2.7.10.1]	09160 Human Diseases; 09161 Cancer: overview; 05230 Central carbon metabolism in cancer [PATH:ko05230]; K05126 RET; proto-oncogene tyrosine-protein kinase Ret [EC:2.7.10.1]	09160 Human Diseases; 09162 Cancer: specific types; 05216 Thyroid cancer [PATH:ko05216]; K05126 RET; proto-oncogene tyrosine-protein kinase Ret [EC:2.7.10.1]	09160 Human Diseases; 09162 Cancer: specific types; 05223 Non-small cell lung cancer [PATH:ko05223]; K05126 RET; proto-oncogene tyrosine-protein kinase Ret [EC:2.7.10.1]	09180 Brite Hierarchies; 09181 Protein families: metabolism; 01001 Protein kinases [BR:ko01001]; K05126 RET; proto-oncogene tyrosine-protein kinase Ret [EC:2.7.10.1]
K06983	636	6.36	6.36	2.80346	uncharacterized protein	09190 Not Included in Pathway or Brite; 09194 Poorly characterized; 99997 Function unknown; K06983 K06983; uncharacterized protein
K26831	635	6.35	6.35	2.80277	Chloriridovirus metallopeptidase WLM	09190 Not Included in Pathway or Brite; 09192 Unclassified: genetic information processing; 99979 Viral proteins; K26831 K26831; Chloriridovirus metallopeptidase WLM
K21691	635	6.35	6.35	2.80277	resuscitation-promoting factor RpfE	09190 Not Included in Pathway or Brite; 09191 Unclassified: metabolism; 99986 Glycan metabolism; K21691 rpfE; resuscitation-promoting factor RpfE
K16061	635	6.35	6.35	2.80277	baculoviral IAP repeat-containing protein 7/8	09120 Genetic Information Processing; 09123 Folding, sorting and degradation; 04120 Ubiquitin mediated proteolysis [PATH:ko04120]; K16061 BIRC7_8; baculoviral IAP repeat-containing protein 7/8	09140 Cellular Processes; 09143 Cell growth and death; 04215 Apoptosis - multiple species [PATH:ko04215]; K16061 BIRC7_8; baculoviral IAP repeat-containing protein 7/8	09160 Human Diseases; 09161 Cancer: overview; 05200 Pathways in cancer [PATH:ko05200]; K16061 BIRC7_8; baculoviral IAP repeat-containing protein 7/8	09160 Human Diseases; 09162 Cancer: specific types; 05222 Small cell lung cancer [PATH:ko05222]; K16061 BIRC7_8; baculoviral IAP repeat-containing protein 7/8	09160 Human Diseases; 09174 Infectious disease: parasitic; 05145 Toxoplasmosis [PATH:ko05145]; K16061 BIRC7_8; baculoviral IAP repeat-containing protein 7/8	09180 Brite Hierarchies; 09181 Protein families: metabolism; 01002 Peptidases and inhibitors [BR:ko01002]; K16061 BIRC7_8; baculoviral IAP repeat-containing protein 7/8	09180 Brite Hierarchies; 09182 Protein families: genetic information processing; 04121 Ubiquitin system [BR:ko04121]; K16061 BIRC7_8; baculoviral IAP repeat-containing protein 7/8
K10462	635	6.35	6.35	2.80277	kelch-like protein 25/37 (ectoderm-neural cortex protein)	09180 Brite Hierarchies; 09182 Protein families: genetic information processing; 04121 Ubiquitin system [BR:ko04121]; K10462 KLHL25_37, ENC1, ENC2; kelch-like protein 25/37 (ectoderm-neural cortex protein)
K03055	635	6.35	6.35	2.80277	DNA-directed RNA polymerase subunit K [EC:2.7.7.6]	09120 Genetic Information Processing; 09121 Transcription; 03020 RNA polymerase [PATH:ko03020]; K03055 rpoK; DNA-directed RNA polymerase subunit K [EC:2.7.7.6]	09180 Brite Hierarchies; 09182 Protein families: genetic information processing; 03021 Transcription machinery [BR:ko03021]; K03055 rpoK; DNA-directed RNA polymerase subunit K [EC:2.7.7.6]
K05827	635	6.35	6.35	2.80277	[lysine-biosynthesis-protein LysW]---L-2-aminoadipate ligase [EC:6.3.2.43]	09100 Metabolism; 09105 Amino acid metabolism; 00300 Lysine biosynthesis [PATH:ko00300]; K05827 lysX; [lysine-biosynthesis-protein LysW]---L-2-aminoadipate ligase [EC:6.3.2.43]
K06550	634	6.34	6.34	2.80209	L1 cell adhesion molecule	09130 Environmental Information Processing; 09133 Signaling molecules and interaction; 04514 Cell adhesion molecules [PATH:ko04514]; K06550 L1CAM, CD171; L1 cell adhesion molecule	09150 Organismal Systems; 09158 Development and regeneration; 04360 Axon guidance [PATH:ko04360]; K06550 L1CAM, CD171; L1 cell adhesion molecule	09180 Brite Hierarchies; 09183 Protein families: signaling and cellular processes; 04515 Cell adhesion molecules [BR:ko04515]; K06550 L1CAM, CD171; L1 cell adhesion molecule	09180 Brite Hierarchies; 09183 Protein families: signaling and cellular processes; 04090 CD molecules [BR:ko04090]; K06550 L1CAM, CD171; L1 cell adhesion molecule	09180 Brite Hierarchies; 09183 Protein families: signaling and cellular processes; 04091 Lectins [BR:ko04091]; K06550 L1CAM, CD171; L1 cell adhesion molecule
K15475	634	6.34	6.34	2.80209	enhanced entry protein LpnE	09160 Human Diseases; 09171 Infectious disease: bacterial; 05134 Legionellosis [PATH:ko05134]; K15475 lpnE; enhanced entry protein LpnE
K11227	634	6.34	6.34	2.80209	mitogen-activated protein kinase kinase [EC:2.7.12.2]	09130 Environmental Information Processing; 09132 Signal transduction; 04011 MAPK signaling pathway - yeast [PATH:ko04011]; K11227 PBS2; mitogen-activated protein kinase kinase [EC:2.7.12.2]	09140 Cellular Processes; 09141 Transport and catabolism; 04139 Mitophagy - yeast [PATH:ko04139]; K11227 PBS2; mitogen-activated protein kinase kinase [EC:2.7.12.2]	09180 Brite Hierarchies; 09181 Protein families: metabolism; 01001 Protein kinases [BR:ko01001]; K11227 PBS2; mitogen-activated protein kinase kinase [EC:2.7.12.2]
K21689	633	6.33	6.33	2.8014	resuscitation-promoting factor RpfC	09190 Not Included in Pathway or Brite; 09191 Unclassified: metabolism; 99986 Glycan metabolism; K21689 rpfC; resuscitation-promoting factor RpfC
K10573	633	6.33	6.33	2.8014	ubiquitin-conjugating enzyme E2 A [EC:2.3.2.23]	09120 Genetic Information Processing; 09123 Folding, sorting and degradation; 04120 Ubiquitin mediated proteolysis [PATH:ko04120]; K10573 UBE2A, UBC2, RAD6A; ubiquitin-conjugating enzyme E2 A [EC:2.3.2.23]	09180 Brite Hierarchies; 09182 Protein families: genetic information processing; 04121 Ubiquitin system [BR:ko04121]; K10573 UBE2A, UBC2, RAD6A; ubiquitin-conjugating enzyme E2 A [EC:2.3.2.23]	09180 Brite Hierarchies; 09182 Protein families: genetic information processing; 03400 DNA repair and recombination proteins [BR:ko03400]; K10573 UBE2A, UBC2, RAD6A; ubiquitin-conjugating enzyme E2 A [EC:2.3.2.23]
K20961	633	6.33	6.33	2.8014	diguanylate cyclase [EC:2.7.7.65]	09140 Cellular Processes; 09145 Cellular community - prokaryotes; 05111 Biofilm formation - Vibrio cholerae [PATH:ko05111]; K20961 vpvC; diguanylate cyclase [EC:2.7.7.65]
K26118	633	6.33	6.33	2.8014	ATPase family AAA domain-containing protein 5	09180 Brite Hierarchies; 09182 Protein families: genetic information processing; 03032 DNA replication proteins [BR:ko03032]; K26118 ATAD5; ATPase family AAA domain-containing protein 5
K17948	633	6.33	6.33	2.8014	N-acetylneuraminate epimerase [EC:5.1.3.24]	09190 Not Included in Pathway or Brite; 09191 Unclassified: metabolism; 99980 Enzymes with EC numbers; K17948 nanM; N-acetylneuraminate epimerase [EC:5.1.3.24]
K26688	633	6.33	6.33	2.8014	Alphapartitivirus RNA-directed RNA polymerase	09190 Not Included in Pathway or Brite; 09192 Unclassified: genetic information processing; 99979 Viral proteins; K26688 RdRp; Alphapartitivirus RNA-directed RNA polymerase
K12054	632	6.32	6.32	2.80072	lytic transglycosylase AtlA	09180 Brite Hierarchies; 09183 Protein families: signaling and cellular processes; 02044 Secretion system [BR:ko02044]; K12054 atlA; lytic transglycosylase AtlA
K00990	632	6.32	6.32	2.80072	[protein-PII] uridylyltransferase [EC:2.7.7.59]	09130 Environmental Information Processing; 09132 Signal transduction; 02020 Two-component system [PATH:ko02020]; K00990 glnD; [protein-PII] uridylyltransferase [EC:2.7.7.59]
K26430	631	6.31	6.31	2.80003	Asfivirus mRNA-decapping protein g5R [EC:3.1.3.- 3.6.1.52]	09180 Brite Hierarchies; 09185 Viral protein families; 03200 Viral proteins [BR:ko03200]; K26430 D250R; Asfivirus mRNA-decapping protein g5R [EC:3.1.3.- 3.6.1.52]
K00978	631	6.31	6.31	2.80003	glucose-1-phosphate cytidylyltransferase [EC:2.7.7.33]	09100 Metabolism; 09101 Carbohydrate metabolism; 00500 Starch and sucrose metabolism [PATH:ko00500]; K00978 rfbF; glucose-1-phosphate cytidylyltransferase [EC:2.7.7.33]	09100 Metabolism; 09101 Carbohydrate metabolism; 00520 Amino sugar and nucleotide sugar metabolism [PATH:ko00520]; K00978 rfbF; glucose-1-phosphate cytidylyltransferase [EC:2.7.7.33]	09100 Metabolism; 09107 Glycan biosynthesis and metabolism; 00541 O-Antigen nucleotide sugar biosynthesis [PATH:ko00541]; K00978 rfbF; glucose-1-phosphate cytidylyltransferase [EC:2.7.7.33]
K26089	630	6.3	6.3	2.79934	ankyrin repeat and zinc finger domain-containing protein 1	09180 Brite Hierarchies; 09182 Protein families: genetic information processing; 03009 Ribosome biogenesis [BR:ko03009]; K26089 ANKZF1, VMS1; ankyrin repeat and zinc finger domain-containing protein 1
K10473	630	6.3	6.3	2.79934	kelch repeat and BTB domain-containing protein 5/10	09180 Brite Hierarchies; 09182 Protein families: genetic information processing; 04121 Ubiquitin system [BR:ko04121]; K10473 KBTBD5_10; kelch repeat and BTB domain-containing protein 5/10
K26666	630	6.3	6.3	2.79934	Mimiviridae putative DNA polymerase family X	09190 Not Included in Pathway or Brite; 09192 Unclassified: genetic information processing; 99979 Viral proteins; K26666 K26666; Mimiviridae putative DNA polymerase family X
K08789	629	6.29	6.29	2.79865	microtubule-associated serine/threonine kinase [EC:2.7.11.1]	09180 Brite Hierarchies; 09181 Protein families: metabolism; 01001 Protein kinases [BR:ko01001]; K08789 MAST; microtubule-associated serine/threonine kinase [EC:2.7.11.1]
K19783	628	6.28	6.28	2.79796	DNA polymerase alpha-associated DNA helicase A [EC:5.6.2.3]	09180 Brite Hierarchies; 09182 Protein families: genetic information processing; 03032 DNA replication proteins [BR:ko03032]; K19783 HCS1; DNA polymerase alpha-associated DNA helicase A [EC:3.6.4.12]
K23119	627	6.27	6.27	2.79727	very-long-chain acyl-lipid omega-9 desaturase [EC:1.14.19.75]	09190 Not Included in Pathway or Brite; 09191 Unclassified: metabolism; 99980 Enzymes with EC numbers; K23119 ADS2; very-long-chain acyl-lipid omega-9 desaturase [EC:1.14.19.75]
K23215	627	6.27	6.27	2.79727	bcl-6 corepressor	09180 Brite Hierarchies; 09182 Protein families: genetic information processing; 03036 Chromosome and associated proteins [BR:ko03036]; K23215 BCOR; bcl-6 corepressor
K13958	626	6.26	6.26	2.79657	kelch-like protein 36	09180 Brite Hierarchies; 09182 Protein families: genetic information processing; 04121 Ubiquitin system [BR:ko04121]; K13958 KLHL36; kelch-like protein 36
K06091	626	6.26	6.26	2.79657	MAGUK p55 subfamily member 5	09130 Environmental Information Processing; 09132 Signal transduction; 04390 Hippo signaling pathway [PATH:ko04390]; K06091 MPP5, PALS1; MAGUK p55 subfamily member 5	09130 Environmental Information Processing; 09132 Signal transduction; 04391 Hippo signaling pathway - fly [PATH:ko04391]; K06091 MPP5, PALS1; MAGUK p55 subfamily member 5	09140 Cellular Processes; 09144 Cellular community - eukaryotes; 04530 Tight junction [PATH:ko04530]; K06091 MPP5, PALS1; MAGUK p55 subfamily member 5	09160 Human Diseases; 09172 Infectious disease: viral; 05165 Human papillomavirus infection [PATH:ko05165]; K06091 MPP5, PALS1; MAGUK p55 subfamily member 5	09180 Brite Hierarchies; 09183 Protein families: signaling and cellular processes; 04990 Domain-containing proteins not elsewhere classified [BR:ko04990]; K06091 MPP5, PALS1; MAGUK p55 subfamily member 5
K11856	626	6.26	6.26	2.79657	ubiquitin carboxyl-terminal hydrolase 43 [EC:3.4.19.12]	09180 Brite Hierarchies; 09181 Protein families: metabolism; 01002 Peptidases and inhibitors [BR:ko01002]; K11856 USP43; ubiquitin carboxyl-terminal hydrolase 43 [EC:3.4.19.12]	09180 Brite Hierarchies; 09182 Protein families: genetic information processing; 04121 Ubiquitin system [BR:ko04121]; K11856 USP43; ubiquitin carboxyl-terminal hydrolase 43 [EC:3.4.19.12]
K19040	626	6.26	6.26	2.79657	E3 ubiquitin-protein ligase ATL10/75/76/77/78 [EC:2.3.2.27]	09180 Brite Hierarchies; 09182 Protein families: genetic information processing; 04121 Ubiquitin system [BR:ko04121]; K19040 ATL76S; E3 ubiquitin-protein ligase ATL10/75/76/77/78 [EC:2.3.2.27]
K03014	626	6.26	6.26	2.79657	DNA-directed RNA polymerases I, II, and III subunit RPABC2	09120 Genetic Information Processing; 09121 Transcription; 03020 RNA polymerase [PATH:ko03020]; K03014 RPB6, POLR2F; DNA-directed RNA polymerases I, II, and III subunit RPABC2	09150 Organismal Systems; 09151 Immune system; 04623 Cytosolic DNA-sensing pathway [PATH:ko04623]; K03014 RPB6, POLR2F; DNA-directed RNA polymerases I, II, and III subunit RPABC2	09160 Human Diseases; 09164 Neurodegenerative disease; 05016 Huntington disease [PATH:ko05016]; K03014 RPB6, POLR2F; DNA-directed RNA polymerases I, II, and III subunit RPABC2	09180 Brite Hierarchies; 09182 Protein families: genetic information processing; 03021 Transcription machinery [BR:ko03021]; K03014 RPB6, POLR2F; DNA-directed RNA polymerases I, II, and III subunit RPABC2	09180 Brite Hierarchies; 09182 Protein families: genetic information processing; 03400 DNA repair and recombination proteins [BR:ko03400]; K03014 RPB6, POLR2F; DNA-directed RNA polymerases I, II, and III subunit RPABC2
K13663	625	6.25	6.25	2.79588	acyltransferase [EC:2.3.1.-]	09190 Not Included in Pathway or Brite; 09191 Unclassified: metabolism; 99980 Enzymes with EC numbers; K13663 gumF; acyltransferase [EC:2.3.1.-]
K16770	625	6.25	6.25	2.79588	centriolin	09180 Brite Hierarchies; 09182 Protein families: genetic information processing; 03036 Chromosome and associated proteins [BR:ko03036]; K16770 CNTRL; centriolin
K08784	625	6.25	6.25	2.79588	HtrA serine peptidase 1 [EC:3.4.21.-]	09180 Brite Hierarchies; 09181 Protein families: metabolism; 01002 Peptidases and inhibitors [BR:ko01002]; K08784 HTRA1, PRSS11; HtrA serine peptidase 1 [EC:3.4.21.-]	09180 Brite Hierarchies; 09182 Protein families: genetic information processing; 03110 Chaperones and folding catalysts [BR:ko03110]; K08784 HTRA1, PRSS11; HtrA serine peptidase 1 [EC:3.4.21.-]
K10900	624	6.24	6.24	2.79518	werner syndrome ATP-dependent helicase [EC:5.6.2.4]	09180 Brite Hierarchies; 09182 Protein families: genetic information processing; 03032 DNA replication proteins [BR:ko03032]; K10900 WRN, RECQL2; werner syndrome ATP-dependent helicase [EC:3.6.4.12]	09180 Brite Hierarchies; 09182 Protein families: genetic information processing; 03400 DNA repair and recombination proteins [BR:ko03400]; K10900 WRN, RECQL2; werner syndrome ATP-dependent helicase [EC:3.6.4.12]
K13586	624	6.24	6.24	2.79518	holdfast attachment protein HfaB	09140 Cellular Processes; 09143 Cell growth and death; 04112 Cell cycle - Caulobacter [PATH:ko04112]; K13586 hfaB; holdfast attachment protein HfaB
K18477	624	6.24	6.24	2.79518	type IV protein arginine methyltransferase [EC:2.1.1.322]	09180 Brite Hierarchies; 09182 Protein families: genetic information processing; 03036 Chromosome and associated proteins [BR:ko03036]; K18477 RMT2; type IV protein arginine methyltransferase [EC:2.1.1.322]
K01551	623	6.23	6.23	2.79449	arsenite/tail-anchored protein-transporting ATPase [EC:7.3.2.7 7.3.-.-]	09180 Brite Hierarchies; 09182 Protein families: genetic information processing; 04131 Membrane trafficking [BR:ko04131]; K01551 arsA, ASNA1, GET3; arsenite/tail-anchored protein-transporting ATPase [EC:7.3.2.7 7.3.-.-]	09180 Brite Hierarchies; 09183 Protein families: signaling and cellular processes; 02000 Transporters [BR:ko02000]; K01551 arsA, ASNA1, GET3; arsenite/tail-anchored protein-transporting ATPase [EC:7.3.2.7 7.3.-.-]
K10907	623	6.23	6.23	2.79449	aminotransferase [EC:2.6.1.-]	09180 Brite Hierarchies; 09181 Protein families: metabolism; 01007 Amino acid related enzymes [BR:ko01007]; K10907 K10907; aminotransferase [EC:2.6.1.-]
K20374	621	6.21	6.21	2.79309	HTH-type transcriptional regulator, SHP3-responsive repressor	09140 Cellular Processes; 09145 Cellular community - prokaryotes; 02024 Quorum sensing [PATH:ko02024]; K20374 rgg3; HTH-type transcriptional regulator, SHP3-responsive repressor	09180 Brite Hierarchies; 09182 Protein families: genetic information processing; 03000 Transcription factors [BR:ko03000]; K20374 rgg3; HTH-type transcriptional regulator, SHP3-responsive repressor
K13131	621	6.21	6.21	2.79309	ATP-dependent RNA helicase DDX20 [EC:3.6.4.13]	09180 Brite Hierarchies; 09182 Protein families: genetic information processing; 03041 Spliceosome [BR:ko03041]; K13131 DDX20, GEMIN3; ATP-dependent RNA helicase DDX20 [EC:3.6.4.13]
K10575	620	6.2	6.2	2.79239	ubiquitin-conjugating enzyme E2 G1 [EC:2.3.2.23]	09120 Genetic Information Processing; 09123 Folding, sorting and degradation; 04141 Protein processing in endoplasmic reticulum [PATH:ko04141]; K10575 UBE2G1, UBC7; ubiquitin-conjugating enzyme E2 G1 [EC:2.3.2.23]	09120 Genetic Information Processing; 09123 Folding, sorting and degradation; 04120 Ubiquitin mediated proteolysis [PATH:ko04120]; K10575 UBE2G1, UBC7; ubiquitin-conjugating enzyme E2 G1 [EC:2.3.2.23]	09160 Human Diseases; 09164 Neurodegenerative disease; 05012 Parkinson disease [PATH:ko05012]; K10575 UBE2G1, UBC7; ubiquitin-conjugating enzyme E2 G1 [EC:2.3.2.23]	09160 Human Diseases; 09164 Neurodegenerative disease; 05022 Pathways of neurodegeneration - multiple diseases [PATH:ko05022]; K10575 UBE2G1, UBC7; ubiquitin-conjugating enzyme E2 G1 [EC:2.3.2.23]	09180 Brite Hierarchies; 09182 Protein families: genetic information processing; 04121 Ubiquitin system [BR:ko04121]; K10575 UBE2G1, UBC7; ubiquitin-conjugating enzyme E2 G1 [EC:2.3.2.23]
K19270	620	6.2	6.2	2.79239	mannitol-1-/sugar-/sorbitol-6-phosphatase [EC:3.1.3.22 3.1.3.23 3.1.3.50]	09100 Metabolism; 09101 Carbohydrate metabolism; 00051 Fructose and mannose metabolism [PATH:ko00051]; K19270 hxpA; mannitol-1-/sugar-/sorbitol-6-phosphatase [EC:3.1.3.22 3.1.3.23 3.1.3.50]
K25779	619	6.19	6.19	2.79169	hydroxysteroid 17beta dehydrogenase 11 [EC:1.1.1.-]	09100 Metabolism; 09103 Lipid metabolism; 00140 Steroid hormone biosynthesis [PATH:ko00140]; K25779 HSD17B11; hydroxysteroid 17beta dehydrogenase 11 [EC:1.1.1.-]
K08801	619	6.19	6.19	2.79169	PAS domain containing serine/threonine kinase [EC:2.7.11.1]	09180 Brite Hierarchies; 09181 Protein families: metabolism; 01001 Protein kinases [BR:ko01001]; K08801 PASK; PAS domain containing serine/threonine kinase [EC:2.7.11.1]
K16224	619	6.19	6.19	2.79169	senescence-induced receptor-like serine/threonine-protein kinase	09130 Environmental Information Processing; 09132 Signal transduction; 04016 MAPK signaling pathway - plant [PATH:ko04016]; K16224 FRK1; senescence-induced receptor-like serine/threonine-protein kinase	09150 Organismal Systems; 09159 Environmental adaptation; 04626 Plant-pathogen interaction [PATH:ko04626]; K16224 FRK1; senescence-induced receptor-like serine/threonine-protein kinase	09180 Brite Hierarchies; 09181 Protein families: metabolism; 01001 Protein kinases [BR:ko01001]; K16224 FRK1; senescence-induced receptor-like serine/threonine-protein kinase
K10168	619	6.19	6.19	2.79169	toll-like receptor 5	09150 Organismal Systems; 09151 Immune system; 04620 Toll-like receptor signaling pathway [PATH:ko04620]; K10168 TLR5; toll-like receptor 5	09160 Human Diseases; 09171 Infectious disease: bacterial; 05130 Pathogenic Escherichia coli infection [PATH:ko05130]; K10168 TLR5; toll-like receptor 5	09160 Human Diseases; 09171 Infectious disease: bacterial; 05132 Salmonella infection [PATH:ko05132]; K10168 TLR5; toll-like receptor 5	09160 Human Diseases; 09171 Infectious disease: bacterial; 05131 Shigellosis [PATH:ko05131]; K10168 TLR5; toll-like receptor 5	09160 Human Diseases; 09171 Infectious disease: bacterial; 05134 Legionellosis [PATH:ko05134]; K10168 TLR5; toll-like receptor 5	09160 Human Diseases; 09163 Immune disease; 05321 Inflammatory bowel disease [PATH:ko05321]; K10168 TLR5; toll-like receptor 5	09180 Brite Hierarchies; 09183 Protein families: signaling and cellular processes; 04054 Pattern recognition receptors [BR:ko04054]; K10168 TLR5; toll-like receptor 5
K26077	617	6.17	6.17	2.79029	ATP-dependent RNA helicase ISE2 [EC:3.6.4.13]	09180 Brite Hierarchies; 09182 Protein families: genetic information processing; 03041 Spliceosome [BR:ko03041]; K26077 ISE2, EMB25; ATP-dependent RNA helicase ISE2 [EC:3.6.4.13]
K14468	617	6.17	6.17	2.79029	malonyl-CoA reductase / 3-hydroxypropionate dehydrogenase (NADP+) [EC:1.2.1.75 1.1.1.298]	09100 Metabolism; 09101 Carbohydrate metabolism; 00640 Propanoate metabolism [PATH:ko00640]; K14468 mcr; malonyl-CoA reductase / 3-hydroxypropionate dehydrogenase (NADP+) [EC:1.2.1.75 1.1.1.298]	09100 Metabolism; 09102 Energy metabolism; 00720 Carbon fixation pathways in prokaryotes [PATH:ko00720]; K14468 mcr; malonyl-CoA reductase / 3-hydroxypropionate dehydrogenase (NADP+) [EC:1.2.1.75 1.1.1.298]
K07700	617	6.17	6.17	2.79029	two-component system, CitB family, cit operon sensor histidine kinase CitA [EC:2.7.13.3]	09130 Environmental Information Processing; 09132 Signal transduction; 02020 Two-component system [PATH:ko02020]; K07700 dpiB, citA; two-component system, CitB family, cit operon sensor histidine kinase CitA [EC:2.7.13.3]	09180 Brite Hierarchies; 09181 Protein families: metabolism; 01001 Protein kinases [BR:ko01001]; K07700 dpiB, citA; two-component system, CitB family, cit operon sensor histidine kinase CitA [EC:2.7.13.3]	09180 Brite Hierarchies; 09183 Protein families: signaling and cellular processes; 02022 Two-component system [BR:ko02022]; K07700 dpiB, citA; two-component system, CitB family, cit operon sensor histidine kinase CitA [EC:2.7.13.3]
K03047	617	6.17	6.17	2.79029	DNA-directed RNA polymerase subunit D [EC:2.7.7.6]	09120 Genetic Information Processing; 09121 Transcription; 03020 RNA polymerase [PATH:ko03020]; K03047 rpoD; DNA-directed RNA polymerase subunit D [EC:2.7.7.6]	09180 Brite Hierarchies; 09182 Protein families: genetic information processing; 03021 Transcription machinery [BR:ko03021]; K03047 rpoD; DNA-directed RNA polymerase subunit D [EC:2.7.7.6]
K04418	616	6.16	6.16	2.78958	mitogen-activated protein kinase kinase kinase 10 [EC:2.7.11.25]	09160 Human Diseases; 09164 Neurodegenerative disease; 05016 Huntington disease [PATH:ko05016]; K04418 MAP3K10, MLK2; mitogen-activated protein kinase kinase kinase 10 [EC:2.7.11.25]	09160 Human Diseases; 09164 Neurodegenerative disease; 05022 Pathways of neurodegeneration - multiple diseases [PATH:ko05022]; K04418 MAP3K10, MLK2; mitogen-activated protein kinase kinase kinase 10 [EC:2.7.11.25]	09180 Brite Hierarchies; 09181 Protein families: metabolism; 01001 Protein kinases [BR:ko01001]; K04418 MAP3K10, MLK2; mitogen-activated protein kinase kinase kinase 10 [EC:2.7.11.25]
K20738	616	6.16	6.16	2.78958	chymopapain [EC:3.4.22.6]	09180 Brite Hierarchies; 09181 Protein families: metabolism; 01002 Peptidases and inhibitors [BR:ko01002]; K20738 E3.4.22.6; chymopapain [EC:3.4.22.6]
K20995	616	6.16	6.16	2.78958	Notch 3	09130 Environmental Information Processing; 09132 Signal transduction; 04330 Notch signaling pathway [PATH:ko04330]; K20995 NOTCH3; Notch 3	09130 Environmental Information Processing; 09132 Signal transduction; 04371 Apelin signaling pathway [PATH:ko04371]; K20995 NOTCH3; Notch 3	09150 Organismal Systems; 09151 Immune system; 04658 Th1 and Th2 cell differentiation [PATH:ko04658]; K20995 NOTCH3; Notch 3	09150 Organismal Systems; 09152 Endocrine system; 04919 Thyroid hormone signaling pathway [PATH:ko04919]; K20995 NOTCH3; Notch 3	09150 Organismal Systems; 09158 Development and regeneration; 04320 Dorso-ventral axis formation [PATH:ko04320]; K20995 NOTCH3; Notch 3	09160 Human Diseases; 09161 Cancer: overview; 05200 Pathways in cancer [PATH:ko05200]; K20995 NOTCH3; Notch 3	09160 Human Diseases; 09161 Cancer: overview; 05206 MicroRNAs in cancer [PATH:ko05206]; K20995 NOTCH3; Notch 3	09160 Human Diseases; 09162 Cancer: specific types; 05224 Breast cancer [PATH:ko05224]; K20995 NOTCH3; Notch 3	09160 Human Diseases; 09172 Infectious disease: viral; 05165 Human papillomavirus infection [PATH:ko05165]; K20995 NOTCH3; Notch 3	09160 Human Diseases; 09176 Drug resistance: antineoplastic; 01522 Endocrine resistance [PATH:ko01522]; K20995 NOTCH3; Notch 3
K16328	615	6.15	6.15	2.78888	pseudouridine kinase [EC:2.7.1.83]	09100 Metabolism; 09104 Nucleotide metabolism; 00240 Pyrimidine metabolism [PATH:ko00240]; K16328 psuK; pseudouridine kinase [EC:2.7.1.83]
K00044	615	6.15	6.15	2.78888	17beta-estradiol 17-dehydrogenase [EC:1.1.1.62]	09100 Metabolism; 09103 Lipid metabolism; 00140 Steroid hormone biosynthesis [PATH:ko00140]; K00044 HSD17B1; 17beta-estradiol 17-dehydrogenase [EC:1.1.1.62]	09150 Organismal Systems; 09152 Endocrine system; 04913 Ovarian steroidogenesis [PATH:ko04913]; K00044 HSD17B1; 17beta-estradiol 17-dehydrogenase [EC:1.1.1.62]
K00459	615	6.15	6.15	2.78888	nitronate monooxygenase [EC:1.13.12.16]	09100 Metabolism; 09102 Energy metabolism; 00910 Nitrogen metabolism [PATH:ko00910]; K00459 ncd2, npd; nitronate monooxygenase [EC:1.13.12.16]
K16315	615	6.15	6.15	2.78888	serine/threonine-protein kinase haspin [EC:2.7.11.1]	09180 Brite Hierarchies; 09181 Protein families: metabolism; 01001 Protein kinases [BR:ko01001]; K16315 GSG2; serine/threonine-protein kinase haspin [EC:2.7.11.1]	09180 Brite Hierarchies; 09182 Protein families: genetic information processing; 03036 Chromosome and associated proteins [BR:ko03036]; K16315 GSG2; serine/threonine-protein kinase haspin [EC:2.7.11.1]
K16191	614	6.14	6.14	2.78817	peptidoglycan-binding protein ArfA	09180 Brite Hierarchies; 09183 Protein families: signaling and cellular processes; 02000 Transporters [BR:ko02000]; K16191 K16191, arfA; peptidoglycan-binding protein ArfA
K02456	613	6.13	6.13	2.78746	general secretion pathway protein G	09130 Environmental Information Processing; 09131 Membrane transport; 03070 Bacterial secretion system [PATH:ko03070]; K02456 gspG; general secretion pathway protein G	09140 Cellular Processes; 09145 Cellular community - prokaryotes; 05111 Biofilm formation - Vibrio cholerae [PATH:ko05111]; K02456 gspG; general secretion pathway protein G	09180 Brite Hierarchies; 09183 Protein families: signaling and cellular processes; 02044 Secretion system [BR:ko02044]; K02456 gspG; general secretion pathway protein G
K10577	613	6.13	6.13	2.78746	ubiquitin-conjugating enzyme E2 I	09120 Genetic Information Processing; 09122 Translation; 03013 Nucleocytoplasmic transport [PATH:ko03013]; K10577 UBE2I, UBC9; ubiquitin-conjugating enzyme E2 I	09120 Genetic Information Processing; 09123 Folding, sorting and degradation; 04120 Ubiquitin mediated proteolysis [PATH:ko04120]; K10577 UBE2I, UBC9; ubiquitin-conjugating enzyme E2 I	09130 Environmental Information Processing; 09132 Signal transduction; 04064 NF-kappa B signaling pathway [PATH:ko04064]; K10577 UBE2I, UBC9; ubiquitin-conjugating enzyme E2 I	09160 Human Diseases; 09161 Cancer: overview; 05206 MicroRNAs in cancer [PATH:ko05206]; K10577 UBE2I, UBC9; ubiquitin-conjugating enzyme E2 I	09180 Brite Hierarchies; 09182 Protein families: genetic information processing; 04121 Ubiquitin system [BR:ko04121]; K10577 UBE2I, UBC9; ubiquitin-conjugating enzyme E2 I
K10586	613	6.13	6.13	2.78746	baculoviral IAP repeat-containing protein 6 (apollon) [EC:2.3.2.23]	09120 Genetic Information Processing; 09123 Folding, sorting and degradation; 04120 Ubiquitin mediated proteolysis [PATH:ko04120]; K10586 BIRC6, BRUCE; baculoviral IAP repeat-containing protein 6 (apollon) [EC:2.3.2.23]	09140 Cellular Processes; 09143 Cell growth and death; 04214 Apoptosis - fly [PATH:ko04214]; K10586 BIRC6, BRUCE; baculoviral IAP repeat-containing protein 6 (apollon) [EC:2.3.2.23]	09140 Cellular Processes; 09143 Cell growth and death; 04215 Apoptosis - multiple species [PATH:ko04215]; K10586 BIRC6, BRUCE; baculoviral IAP repeat-containing protein 6 (apollon) [EC:2.3.2.23]	09180 Brite Hierarchies; 09181 Protein families: metabolism; 01002 Peptidases and inhibitors [BR:ko01002]; K10586 BIRC6, BRUCE; baculoviral IAP repeat-containing protein 6 (apollon) [EC:2.3.2.23]	09180 Brite Hierarchies; 09182 Protein families: genetic information processing; 04121 Ubiquitin system [BR:ko04121]; K10586 BIRC6, BRUCE; baculoviral IAP repeat-containing protein 6 (apollon) [EC:2.3.2.23]
K04649	613	6.13	6.13	2.78746	ubiquitin-conjugating enzyme (huntingtin interacting protein 2) [EC:2.3.2.23]	09120 Genetic Information Processing; 09123 Folding, sorting and degradation; 04120 Ubiquitin mediated proteolysis [PATH:ko04120]; K04649 HIP2, UBC1; ubiquitin-conjugating enzyme (huntingtin interacting protein 2) [EC:2.3.2.23]	09180 Brite Hierarchies; 09182 Protein families: genetic information processing; 04121 Ubiquitin system [BR:ko04121]; K04649 HIP2, UBC1; ubiquitin-conjugating enzyme (huntingtin interacting protein 2) [EC:2.3.2.23]
K21172	612	6.12	6.12	2.78675	enediyne biosynthesis protein CalE5	09100 Metabolism; 09109 Metabolism of terpenoids and polyketides; 01059 Biosynthesis of enediyne antibiotics [PATH:ko01059]; K21172 calE5; enediyne biosynthesis protein CalE5
K04488	612	6.12	6.12	2.78675	nitrogen fixation protein NifU and related proteins	09190 Not Included in Pathway or Brite; 09191 Unclassified: metabolism; 99982 Energy metabolism; K04488 iscU, nifU; nitrogen fixation protein NifU and related proteins
K05999	612	6.12	6.12	2.78675	xanthomonalisin [EC:3.4.21.101]	09180 Brite Hierarchies; 09181 Protein families: metabolism; 01002 Peptidases and inhibitors [BR:ko01002]; K05999 E3.4.21.101; xanthomonalisin [EC:3.4.21.101]
K07400	612	6.12	6.12	2.78675	Fe/S biogenesis protein NfuA	09190 Not Included in Pathway or Brite; 09192 Unclassified: genetic information processing; 99975 Protein processing; K07400 nfuA; Fe/S biogenesis protein NfuA
K26133	611	6.11	6.11	2.78604	Pneumoviridae RNA-directed RNA polymerase L [EC:2.7.7.48 3.6.1.- 2.7.7.88 2.1.1.375]	09180 Brite Hierarchies; 09185 Viral protein families; 03200 Viral proteins [BR:ko03200]; K26133 L; Pneumoviridae RNA-directed RNA polymerase L [EC:2.7.7.48 3.6.1.- 2.7.7.88 2.1.1.375]
K24237	610	6.1	6.1	2.78533	complement C1q and tumor necrosis factor-related protein 4	09180 Brite Hierarchies; 09183 Protein families: signaling and cellular processes; 04990 Domain-containing proteins not elsewhere classified [BR:ko04990]; K24237 C1QTNF4; complement C1q and tumor necrosis factor-related protein 4
K04775	610	6.1	6.1	2.78533	protease YdgD [EC:3.4.21.-]	09180 Brite Hierarchies; 09181 Protein families: metabolism; 01002 Peptidases and inhibitors [BR:ko01002]; K04775 ydgD; protease YdgD [EC:3.4.21.-]
K24378	610	6.1	6.1	2.78533	cathepsin Q [EC:3.4.22.-]	09180 Brite Hierarchies; 09181 Protein families: metabolism; 01002 Peptidases and inhibitors [BR:ko01002]; K24378 CTSQ; cathepsin Q [EC:3.4.22.-]
K13182	609	6.09	6.09	2.78462	ATP-dependent RNA helicase DDX39 [EC:3.6.4.13]	09180 Brite Hierarchies; 09182 Protein families: genetic information processing; 03041 Spliceosome [BR:ko03041]; K13182 DDX39; ATP-dependent RNA helicase DDX39 [EC:3.6.4.13]
K22247	609	6.09	6.09	2.78462	polysialic-acid O-acetyltransferase [EC:2.3.1.136]	09190 Not Included in Pathway or Brite; 09191 Unclassified: metabolism; 99980 Enzymes with EC numbers; K22247 neuO; polysialic-acid O-acetyltransferase [EC:2.3.1.136]
K18765	609	6.09	6.09	2.78462	RNase E specificity factor CsrD	09180 Brite Hierarchies; 09182 Protein families: genetic information processing; 03019 Messenger RNA biogenesis [BR:ko03019]; K18765 csrD; RNase E specificity factor CsrD
K00574	608	6.08	6.08	2.7839	cyclopropane-fatty-acyl-phospholipid synthase [EC:2.1.1.79]	09190 Not Included in Pathway or Brite; 09191 Unclassified: metabolism; 99980 Enzymes with EC numbers; K00574 cfa; cyclopropane-fatty-acyl-phospholipid synthase [EC:2.1.1.79]
K06755	608	6.08	6.08	2.7839	roundabout, axon guidance receptor 3	09150 Organismal Systems; 09158 Development and regeneration; 04360 Axon guidance [PATH:ko04360]; K06755 ROBO3; roundabout, axon guidance receptor 3	09180 Brite Hierarchies; 09183 Protein families: signaling and cellular processes; 04515 Cell adhesion molecules [BR:ko04515]; K06755 ROBO3; roundabout, axon guidance receptor 3
K10459	608	6.08	6.08	2.7839	kelch-like protein 22	09180 Brite Hierarchies; 09182 Protein families: genetic information processing; 04121 Ubiquitin system [BR:ko04121]; K10459 KLHL22, KELCHL; kelch-like protein 22
K01463	608	6.08	6.08	2.7839	N-acetylglucosamine malate deacetylase 1 [EC:3.5.1.-]	09190 Not Included in Pathway or Brite; 09191 Unclassified: metabolism; 99980 Enzymes with EC numbers; K01463 bshB1; N-acetylglucosamine malate deacetylase 1 [EC:3.5.1.-]
K13307	607	6.07	6.07	2.78319	dTDP-3-amino-3,6-dideoxy-alpha-D-glucopyranose N,N-dimethyltransferase [EC:2.1.1.235]	09100 Metabolism; 09109 Metabolism of terpenoids and polyketides; 00523 Polyketide sugar unit biosynthesis [PATH:ko00523]; K13307 tylMI; dTDP-3-amino-3,6-dideoxy-alpha-D-glucopyranose N,N-dimethyltransferase [EC:2.1.1.235]
K19533	607	6.07	6.07	2.78319	synaptonemal complex protein 1	09180 Brite Hierarchies; 09182 Protein families: genetic information processing; 03036 Chromosome and associated proteins [BR:ko03036]; K19533 SYCP1; synaptonemal complex protein 1
K11229	606	6.06	6.06	2.78247	mitogen-activated protein kinase kinase kinase [EC:2.7.11.25]	09130 Environmental Information Processing; 09132 Signal transduction; 04011 MAPK signaling pathway - yeast [PATH:ko04011]; K11229 BCK1; mitogen-activated protein kinase kinase kinase [EC:2.7.11.25]	09140 Cellular Processes; 09141 Transport and catabolism; 04139 Mitophagy - yeast [PATH:ko04139]; K11229 BCK1; mitogen-activated protein kinase kinase kinase [EC:2.7.11.25]	09180 Brite Hierarchies; 09181 Protein families: metabolism; 01001 Protein kinases [BR:ko01001]; K11229 BCK1; mitogen-activated protein kinase kinase kinase [EC:2.7.11.25]
K13441	605	6.05	6.05	2.78176	cysteine protease	09150 Organismal Systems; 09159 Environmental adaptation; 04626 Plant-pathogen interaction [PATH:ko04626]; K13441 RCR3; cysteine protease	09180 Brite Hierarchies; 09181 Protein families: metabolism; 01002 Peptidases and inhibitors [BR:ko01002]; K13441 RCR3; cysteine protease
K19179	605	6.05	6.05	2.78176	glycerophosphoinositol glycerophosphodiesterase [EC:3.1.4.44]	09190 Not Included in Pathway or Brite; 09191 Unclassified: metabolism; 99980 Enzymes with EC numbers; K19179 GDE1; glycerophosphoinositol glycerophosphodiesterase [EC:3.1.4.44]
K19847	605	6.05	6.05	2.78176	MPK-like protein 1	09130 Environmental Information Processing; 09132 Signal transduction; 04011 MAPK signaling pathway - yeast [PATH:ko04011]; K19847 MLP1, KDX1; MPK-like protein 1
K10689	605	6.05	6.05	2.78176	peroxin-4 [EC:2.3.2.23]	09180 Brite Hierarchies; 09182 Protein families: genetic information processing; 04121 Ubiquitin system [BR:ko04121]; K10689 PEX4; peroxin-4 [EC:2.3.2.23]
K12035	604	6.04	6.04	2.78104	tripartite motif-containing protein 71 [EC:2.3.2.27]	09150 Organismal Systems; 09158 Development and regeneration; 04361 Axon regeneration [PATH:ko04361]; K12035 TRIM71; tripartite motif-containing protein 71 [EC:2.3.2.27]	09160 Human Diseases; 09161 Cancer: overview; 05206 MicroRNAs in cancer [PATH:ko05206]; K12035 TRIM71; tripartite motif-containing protein 71 [EC:2.3.2.27]	09180 Brite Hierarchies; 09182 Protein families: genetic information processing; 03019 Messenger RNA biogenesis [BR:ko03019]; K12035 TRIM71; tripartite motif-containing protein 71 [EC:2.3.2.27]	09180 Brite Hierarchies; 09182 Protein families: genetic information processing; 04121 Ubiquitin system [BR:ko04121]; K12035 TRIM71; tripartite motif-containing protein 71 [EC:2.3.2.27]
K02650	603	6.03	6.03	2.78032	type IV pilus assembly protein PilA	09130 Environmental Information Processing; 09132 Signal transduction; 02020 Two-component system [PATH:ko02020]; K02650 pilA; type IV pilus assembly protein PilA	09180 Brite Hierarchies; 09183 Protein families: signaling and cellular processes; 02044 Secretion system [BR:ko02044]; K02650 pilA; type IV pilus assembly protein PilA	09180 Brite Hierarchies; 09183 Protein families: signaling and cellular processes; 02035 Bacterial motility proteins [BR:ko02035]; K02650 pilA; type IV pilus assembly protein PilA
K22068	603	6.03	6.03	2.78032	iron-sulfur cluster assembly enzyme ISCU, mitochondrial	09180 Brite Hierarchies; 09182 Protein families: genetic information processing; 03029 Mitochondrial biogenesis [BR:ko03029]; K22068 ISCU; iron-sulfur cluster assembly enzyme ISCU, mitochondrial
K06243	602	6.02	6.02	2.7796	laminin, beta 2	09130 Environmental Information Processing; 09132 Signal transduction; 04151 PI3K-Akt signaling pathway [PATH:ko04151]; K06243 LAMB2; laminin, beta 2	09130 Environmental Information Processing; 09133 Signaling molecules and interaction; 04512 ECM-receptor interaction [PATH:ko04512]; K06243 LAMB2; laminin, beta 2	09140 Cellular Processes; 09144 Cellular community - eukaryotes; 04510 Focal adhesion [PATH:ko04510]; K06243 LAMB2; laminin, beta 2	09160 Human Diseases; 09161 Cancer: overview; 05200 Pathways in cancer [PATH:ko05200]; K06243 LAMB2; laminin, beta 2	09160 Human Diseases; 09162 Cancer: specific types; 05222 Small cell lung cancer [PATH:ko05222]; K06243 LAMB2; laminin, beta 2	09160 Human Diseases; 09172 Infectious disease: viral; 05165 Human papillomavirus infection [PATH:ko05165]; K06243 LAMB2; laminin, beta 2	09160 Human Diseases; 09174 Infectious disease: parasitic; 05146 Amoebiasis [PATH:ko05146]; K06243 LAMB2; laminin, beta 2	09160 Human Diseases; 09174 Infectious disease: parasitic; 05145 Toxoplasmosis [PATH:ko05145]; K06243 LAMB2; laminin, beta 2
K01419	602	6.02	6.02	2.7796	ATP-dependent HslUV protease, peptidase subunit HslV [EC:3.4.25.2]	09180 Brite Hierarchies; 09181 Protein families: metabolism; 01002 Peptidases and inhibitors [BR:ko01002]; K01419 hslV, clpQ; ATP-dependent HslUV protease, peptidase subunit HslV [EC:3.4.25.2]
K04555	602	6.02	6.02	2.7796	ubiquitin-conjugating enzyme E2 G2 [EC:2.3.2.23]	09120 Genetic Information Processing; 09123 Folding, sorting and degradation; 04141 Protein processing in endoplasmic reticulum [PATH:ko04141]; K04555 UBE2G2, UBC7; ubiquitin-conjugating enzyme E2 G2 [EC:2.3.2.23]	09120 Genetic Information Processing; 09123 Folding, sorting and degradation; 04120 Ubiquitin mediated proteolysis [PATH:ko04120]; K04555 UBE2G2, UBC7; ubiquitin-conjugating enzyme E2 G2 [EC:2.3.2.23]	09160 Human Diseases; 09164 Neurodegenerative disease; 05012 Parkinson disease [PATH:ko05012]; K04555 UBE2G2, UBC7; ubiquitin-conjugating enzyme E2 G2 [EC:2.3.2.23]	09160 Human Diseases; 09164 Neurodegenerative disease; 05022 Pathways of neurodegeneration - multiple diseases [PATH:ko05022]; K04555 UBE2G2, UBC7; ubiquitin-conjugating enzyme E2 G2 [EC:2.3.2.23]	09180 Brite Hierarchies; 09182 Protein families: genetic information processing; 04121 Ubiquitin system [BR:ko04121]; K04555 UBE2G2, UBC7; ubiquitin-conjugating enzyme E2 G2 [EC:2.3.2.23]
K15780	601	6.01	6.01	2.77887	bifunctional protein TilS/HprT [EC:6.3.4.19 2.4.2.8]	09100 Metabolism; 09104 Nucleotide metabolism; 00230 Purine metabolism [PATH:ko00230]; K15780 tilS-hprT; bifunctional protein TilS/HprT [EC:6.3.4.19 2.4.2.8]	09180 Brite Hierarchies; 09182 Protein families: genetic information processing; 03016 Transfer RNA biogenesis [BR:ko03016]; K15780 tilS-hprT; bifunctional protein TilS/HprT [EC:6.3.4.19 2.4.2.8]
K19036	601	6.01	6.01	2.77887	ATP-dependent RNA/DNA helicase IGHMBP2 [EC:3.6.4.13 5.6.2.3]	09180 Brite Hierarchies; 09182 Protein families: genetic information processing; 03009 Ribosome biogenesis [BR:ko03009]; K19036 IGHMBP2; ATP-dependent RNA/DNA helicase IGHMBP2 [EC:3.6.4.12 3.6.4.13]	09180 Brite Hierarchies; 09182 Protein families: genetic information processing; 03012 Translation factors [BR:ko03012]; K19036 IGHMBP2; ATP-dependent RNA/DNA helicase IGHMBP2 [EC:3.6.4.12 3.6.4.13]
K09005	601	6.01	6.01	2.77887	uncharacterized protein	09190 Not Included in Pathway or Brite; 09194 Poorly characterized; 99997 Function unknown; K09005 K09005; uncharacterized protein
K06950	601	6.01	6.01	2.77887	uncharacterized protein	09190 Not Included in Pathway or Brite; 09194 Poorly characterized; 99997 Function unknown; K06950 K06950; uncharacterized protein
K04024	600	6	6	2.77815	ethanolamine utilization protein EutJ	09190 Not Included in Pathway or Brite; 09191 Unclassified: metabolism; 99985 Amino acid metabolism; K04024 eutJ; ethanolamine utilization protein EutJ
K03826	599	5.99	5.99	2.77743	putative acetyltransferase [EC:2.3.1.-]	09190 Not Included in Pathway or Brite; 09191 Unclassified: metabolism; 99980 Enzymes with EC numbers; K03826 yiaC; putative acetyltransferase [EC:2.3.1.-]
K10465	599	5.99	5.99	2.77743	kelch-like protein 29	09180 Brite Hierarchies; 09182 Protein families: genetic information processing; 04121 Ubiquitin system [BR:ko04121]; K10465 KLHL29, KBTBD9; kelch-like protein 29
K13959	598	5.98	5.98	2.7767	kelch-like protein 38	09180 Brite Hierarchies; 09182 Protein families: genetic information processing; 04121 Ubiquitin system [BR:ko04121]; K13959 KLHL38; kelch-like protein 38
K10580	598	5.98	5.98	2.7767	ubiquitin-conjugating enzyme E2 N [EC:2.3.2.23]	09120 Genetic Information Processing; 09123 Folding, sorting and degradation; 04120 Ubiquitin mediated proteolysis [PATH:ko04120]; K10580 UBE2N, BLU, UBC13; ubiquitin-conjugating enzyme E2 N [EC:2.3.2.23]	09150 Organismal Systems; 09151 Immune system; 04624 Toll and Imd signaling pathway [PATH:ko04624]; K10580 UBE2N, BLU, UBC13; ubiquitin-conjugating enzyme E2 N [EC:2.3.2.23]	09160 Human Diseases; 09171 Infectious disease: bacterial; 05131 Shigellosis [PATH:ko05131]; K10580 UBE2N, BLU, UBC13; ubiquitin-conjugating enzyme E2 N [EC:2.3.2.23]	09180 Brite Hierarchies; 09182 Protein families: genetic information processing; 04121 Ubiquitin system [BR:ko04121]; K10580 UBE2N, BLU, UBC13; ubiquitin-conjugating enzyme E2 N [EC:2.3.2.23]	09180 Brite Hierarchies; 09182 Protein families: genetic information processing; 03400 DNA repair and recombination proteins [BR:ko03400]; K10580 UBE2N, BLU, UBC13; ubiquitin-conjugating enzyme E2 N [EC:2.3.2.23]
K02330	598	5.98	5.98	2.7767	DNA polymerase beta [EC:2.7.7.7 4.2.99.-]	09120 Genetic Information Processing; 09124 Replication and repair; 03410 Base excision repair [PATH:ko03410]; K02330 POLB; DNA polymerase beta [EC:2.7.7.7 4.2.99.-]	09160 Human Diseases; 09161 Cancer: overview; 05203 Viral carcinogenesis [PATH:ko05203]; K02330 POLB; DNA polymerase beta [EC:2.7.7.7 4.2.99.-]	09160 Human Diseases; 09172 Infectious disease: viral; 05166 Human T-cell leukemia virus 1 infection [PATH:ko05166]; K02330 POLB; DNA polymerase beta [EC:2.7.7.7 4.2.99.-]	09180 Brite Hierarchies; 09182 Protein families: genetic information processing; 03400 DNA repair and recombination proteins [BR:ko03400]; K02330 POLB; DNA polymerase beta [EC:2.7.7.7 4.2.99.-]
K17264	598	5.98	5.98	2.7767	endoplasmic reticulum resident protein 44	09180 Brite Hierarchies; 09182 Protein families: genetic information processing; 04131 Membrane trafficking [BR:ko04131]; K17264 ERP44, TXNDC4; endoplasmic reticulum resident protein 44	09180 Brite Hierarchies; 09183 Protein families: signaling and cellular processes; 04147 Exosome [BR:ko04147]; K17264 ERP44, TXNDC4; endoplasmic reticulum resident protein 44
K20962	598	5.98	5.98	2.7767	c-di-GMP phosphodiesterase [EC:3.1.4.52]	09140 Cellular Processes; 09145 Cellular community - prokaryotes; 05111 Biofilm formation - Vibrio cholerae [PATH:ko05111]; K20962 cdgC; c-di-GMP phosphodiesterase [EC:3.1.4.52]
K26210	597	5.97	5.97	2.77597	ribulose-1,5-bisphosphate 5-phosphatase [EC:3.1.3.109]	09100 Metabolism; 09101 Carbohydrate metabolism; 00630 Glyoxylate and dicarboxylate metabolism [PATH:ko00630]; K26210 E3.1.3.109; ribulose-1,5-bisphosphate 5-phosphatase [EC:3.1.3.109]
K04967	597	5.97	5.97	2.77597	transient receptor potential cation channel subfamily C member 4	09150 Organismal Systems; 09152 Endocrine system; 04929 GnRH secretion [PATH:ko04929]; K04967 TRPC4; transient receptor potential cation channel subfamily C member 4	09150 Organismal Systems; 09157 Sensory system; 04745 Phototransduction - fly [PATH:ko04745]; K04967 TRPC4; transient receptor potential cation channel subfamily C member 4	09150 Organismal Systems; 09158 Development and regeneration; 04360 Axon guidance [PATH:ko04360]; K04967 TRPC4; transient receptor potential cation channel subfamily C member 4	09180 Brite Hierarchies; 09183 Protein families: signaling and cellular processes; 04040 Ion channels [BR:ko04040]; K04967 TRPC4; transient receptor potential cation channel subfamily C member 4
K11474	597	5.97	5.97	2.77597	GntR family transcriptional regulator, glc operon transcriptional activator	09180 Brite Hierarchies; 09182 Protein families: genetic information processing; 03000 Transcription factors [BR:ko03000]; K11474 glcC; GntR family transcriptional regulator, glc operon transcriptional activator
K26967	596	5.96	5.96	2.77525	Enterobacteria phage tail completion protein	09120 Genetic Information Processing; 09121 Transcription; 03258 Virion - Bacteriophage lambda [PATH:ko03258]; K26967 Z; Enterobacteria phage tail completion protein	09180 Brite Hierarchies; 09185 Viral protein families; 03200 Viral proteins [BR:ko03200]; K26967 Z; Enterobacteria phage tail completion protein
K03011	596	5.96	5.96	2.77525	DNA-directed RNA polymerase II subunit RPB3	09120 Genetic Information Processing; 09121 Transcription; 03020 RNA polymerase [PATH:ko03020]; K03011 RPB3, POLR2C; DNA-directed RNA polymerase II subunit RPB3	09160 Human Diseases; 09164 Neurodegenerative disease; 05016 Huntington disease [PATH:ko05016]; K03011 RPB3, POLR2C; DNA-directed RNA polymerase II subunit RPB3	09180 Brite Hierarchies; 09182 Protein families: genetic information processing; 03021 Transcription machinery [BR:ko03021]; K03011 RPB3, POLR2C; DNA-directed RNA polymerase II subunit RPB3	09180 Brite Hierarchies; 09182 Protein families: genetic information processing; 03400 DNA repair and recombination proteins [BR:ko03400]; K03011 RPB3, POLR2C; DNA-directed RNA polymerase II subunit RPB3
K17676	594	5.94	5.94	2.77379	cruciform cutting endonuclease 1 [EC:3.1.21.10]	09180 Brite Hierarchies; 09182 Protein families: genetic information processing; 03029 Mitochondrial biogenesis [BR:ko03029]; K17676 CCE1; cruciform cutting endonuclease 1 [EC:3.1.21.10]
K13960	594	5.94	5.94	2.77379	ubiquitin-conjugating enzyme E2 T [EC:2.3.2.23]	09120 Genetic Information Processing; 09124 Replication and repair; 03460 Fanconi anemia pathway [PATH:ko03460]; K13960 UBE2T, HSPC150; ubiquitin-conjugating enzyme E2 T [EC:2.3.2.23]	09180 Brite Hierarchies; 09182 Protein families: genetic information processing; 04121 Ubiquitin system [BR:ko04121]; K13960 UBE2T, HSPC150; ubiquitin-conjugating enzyme E2 T [EC:2.3.2.23]	09180 Brite Hierarchies; 09182 Protein families: genetic information processing; 03400 DNA repair and recombination proteins [BR:ko03400]; K13960 UBE2T, HSPC150; ubiquitin-conjugating enzyme E2 T [EC:2.3.2.23]
K13641	594	5.94	5.94	2.77379	IclR family transcriptional regulator, acetate operon repressor	09180 Brite Hierarchies; 09182 Protein families: genetic information processing; 03000 Transcription factors [BR:ko03000]; K13641 iclR; IclR family transcriptional regulator, acetate operon repressor
K20217	594	5.94	5.94	2.77379	ubiquitin-conjugating enzyme E2 E [EC:2.3.2.23]	09120 Genetic Information Processing; 09123 Folding, sorting and degradation; 04120 Ubiquitin mediated proteolysis [PATH:ko04120]; K20217 UBE2E; ubiquitin-conjugating enzyme E2 E [EC:2.3.2.23]	09180 Brite Hierarchies; 09182 Protein families: genetic information processing; 04121 Ubiquitin system [BR:ko04121]; K20217 UBE2E; ubiquitin-conjugating enzyme E2 E [EC:2.3.2.23]
K19329	594	5.94	5.94	2.77379	WW domain-containing oxidoreductase	09180 Brite Hierarchies; 09183 Protein families: signaling and cellular processes; 04990 Domain-containing proteins not elsewhere classified [BR:ko04990]; K19329 WWOX; WW domain-containing oxidoreductase
K26918	594	5.94	5.94	2.77379	Chlorovirus holliday junction branch migration helicase	09190 Not Included in Pathway or Brite; 09192 Unclassified: genetic information processing; 99979 Viral proteins; K26918 K26918; Chlorovirus holliday junction branch migration helicase
K05129	594	5.94	5.94	2.77379	muscle, skeletal, receptor tyrosine kinase [EC:2.7.10.1]	09180 Brite Hierarchies; 09181 Protein families: metabolism; 01001 Protein kinases [BR:ko01001]; K05129 MUSK; muscle, skeletal, receptor tyrosine kinase [EC:2.7.10.1]
K01491	594	5.94	5.94	2.77379	methylenetetrahydrofolate dehydrogenase (NADP+) / methenyltetrahydrofolate cyclohydrolase [EC:1.5.1.5 3.5.4.9]	09100 Metabolism; 09102 Energy metabolism; 00720 Carbon fixation pathways in prokaryotes [PATH:ko00720]; K01491 folD; methylenetetrahydrofolate dehydrogenase (NADP+) / methenyltetrahydrofolate cyclohydrolase [EC:1.5.1.5 3.5.4.9]	09100 Metabolism; 09108 Metabolism of cofactors and vitamins; 00670 One carbon pool by folate [PATH:ko00670]; K01491 folD; methylenetetrahydrofolate dehydrogenase (NADP+) / methenyltetrahydrofolate cyclohydrolase [EC:1.5.1.5 3.5.4.9]
K08043	593	5.93	5.93	2.77305	adenylate cyclase 3 [EC:4.6.1.1]	09100 Metabolism; 09104 Nucleotide metabolism; 00230 Purine metabolism [PATH:ko00230]; K08043 ADCY3; adenylate cyclase 3 [EC:4.6.1.1]	09130 Environmental Information Processing; 09132 Signal transduction; 04015 Rap1 signaling pathway [PATH:ko04015]; K08043 ADCY3; adenylate cyclase 3 [EC:4.6.1.1]	09130 Environmental Information Processing; 09132 Signal transduction; 04371 Apelin signaling pathway [PATH:ko04371]; K08043 ADCY3; adenylate cyclase 3 [EC:4.6.1.1]	09130 Environmental Information Processing; 09132 Signal transduction; 04020 Calcium signaling pathway [PATH:ko04020]; K08043 ADCY3; adenylate cyclase 3 [EC:4.6.1.1]	09130 Environmental Information Processing; 09132 Signal transduction; 04072 Phospholipase D signaling pathway [PATH:ko04072]; K08043 ADCY3; adenylate cyclase 3 [EC:4.6.1.1]	09130 Environmental Information Processing; 09132 Signal transduction; 04024 cAMP signaling pathway [PATH:ko04024]; K08043 ADCY3; adenylate cyclase 3 [EC:4.6.1.1]	09130 Environmental Information Processing; 09132 Signal transduction; 04022 cGMP-PKG signaling pathway [PATH:ko04022]; K08043 ADCY3; adenylate cyclase 3 [EC:4.6.1.1]	09140 Cellular Processes; 09143 Cell growth and death; 04114 Oocyte meiosis [PATH:ko04114]; K08043 ADCY3; adenylate cyclase 3 [EC:4.6.1.1]	09140 Cellular Processes; 09144 Cellular community - eukaryotes; 04540 Gap junction [PATH:ko04540]; K08043 ADCY3; adenylate cyclase 3 [EC:4.6.1.1]	09150 Organismal Systems; 09151 Immune system; 04611 Platelet activation [PATH:ko04611]; K08043 ADCY3; adenylate cyclase 3 [EC:4.6.1.1]	09150 Organismal Systems; 09151 Immune system; 04062 Chemokine signaling pathway [PATH:ko04062]; K08043 ADCY3; adenylate cyclase 3 [EC:4.6.1.1]	09150 Organismal Systems; 09152 Endocrine system; 04911 Insulin secretion [PATH:ko04911]; K08043 ADCY3; adenylate cyclase 3 [EC:4.6.1.1]	09150 Organismal Systems; 09152 Endocrine system; 04923 Regulation of lipolysis in adipocytes [PATH:ko04923]; K08043 ADCY3; adenylate cyclase 3 [EC:4.6.1.1]	09150 Organismal Systems; 09152 Endocrine system; 04912 GnRH signaling pathway [PATH:ko04912]; K08043 ADCY3; adenylate cyclase 3 [EC:4.6.1.1]	09150 Organismal Systems; 09152 Endocrine system; 04913 Ovarian steroidogenesis [PATH:ko04913]; K08043 ADCY3; adenylate cyclase 3 [EC:4.6.1.1]	09150 Organismal Systems; 09152 Endocrine system; 04915 Estrogen signaling pathway [PATH:ko04915]; K08043 ADCY3; adenylate cyclase 3 [EC:4.6.1.1]	09150 Organismal Systems; 09152 Endocrine system; 04914 Progesterone-mediated oocyte maturation [PATH:ko04914]; K08043 ADCY3; adenylate cyclase 3 [EC:4.6.1.1]	09150 Organismal Systems; 09152 Endocrine system; 04921 Oxytocin signaling pathway [PATH:ko04921]; K08043 ADCY3; adenylate cyclase 3 [EC:4.6.1.1]	09150 Organismal Systems; 09152 Endocrine system; 04926 Relaxin signaling pathway [PATH:ko04926]; K08043 ADCY3; adenylate cyclase 3 [EC:4.6.1.1]	09150 Organismal Systems; 09152 Endocrine system; 04935 Growth hormone synthesis, secretion and action [PATH:ko04935]; K08043 ADCY3; adenylate cyclase 3 [EC:4.6.1.1]	09150 Organismal Systems; 09152 Endocrine system; 04918 Thyroid hormone synthesis [PATH:ko04918]; K08043 ADCY3; adenylate cyclase 3 [EC:4.6.1.1]	09150 Organismal Systems; 09152 Endocrine system; 04928 Parathyroid hormone synthesis, secretion and action [PATH:ko04928]; K08043 ADCY3; adenylate cyclase 3 [EC:4.6.1.1]	09150 Organismal Systems; 09152 Endocrine system; 04916 Melanogenesis [PATH:ko04916]; K08043 ADCY3; adenylate cyclase 3 [EC:4.6.1.1]	09150 Organismal Systems; 09152 Endocrine system; 04925 Aldosterone synthesis and secretion [PATH:ko04925]; K08043 ADCY3; adenylate cyclase 3 [EC:4.6.1.1]	09150 Organismal Systems; 09152 Endocrine system; 04927 Cortisol synthesis and secretion [PATH:ko04927]; K08043 ADCY3; adenylate cyclase 3 [EC:4.6.1.1]	09150 Organismal Systems; 09153 Circulatory system; 04261 Adrenergic signaling in cardiomyocytes [PATH:ko04261]; K08043 ADCY3; adenylate cyclase 3 [EC:4.6.1.1]	09150 Organismal Systems; 09153 Circulatory system; 04270 Vascular smooth muscle contraction [PATH:ko04270]; K08043 ADCY3; adenylate cyclase 3 [EC:4.6.1.1]	09150 Organismal Systems; 09154 Digestive system; 04970 Salivary secretion [PATH:ko04970]; K08043 ADCY3; adenylate cyclase 3 [EC:4.6.1.1]	09150 Organismal Systems; 09154 Digestive system; 04971 Gastric acid secretion [PATH:ko04971]; K08043 ADCY3; adenylate cyclase 3 [EC:4.6.1.1]	09150 Organismal Systems; 09154 Digestive system; 04972 Pancreatic secretion [PATH:ko04972]; K08043 ADCY3; adenylate cyclase 3 [EC:4.6.1.1]	09150 Organismal Systems; 09154 Digestive system; 04976 Bile secretion [PATH:ko04976]; K08043 ADCY3; adenylate cyclase 3 [EC:4.6.1.1]	09150 Organismal Systems; 09155 Excretory system; 04962 Vasopressin-regulated water reabsorption [PATH:ko04962]; K08043 ADCY3; adenylate cyclase 3 [EC:4.6.1.1]	09150 Organismal Systems; 09156 Nervous system; 04724 Glutamatergic synapse [PATH:ko04724]; K08043 ADCY3; adenylate cyclase 3 [EC:4.6.1.1]	09150 Organismal Systems; 09156 Nervous system; 04727 GABAergic synapse [PATH:ko04727]; K08043 ADCY3; adenylate cyclase 3 [EC:4.6.1.1]	09150 Organismal Systems; 09156 Nervous system; 04725 Cholinergic synapse [PATH:ko04725]; K08043 ADCY3; adenylate cyclase 3 [EC:4.6.1.1]	09150 Organismal Systems; 09156 Nervous system; 04723 Retrograde endocannabinoid signaling [PATH:ko04723]; K08043 ADCY3; adenylate cyclase 3 [EC:4.6.1.1]	09150 Organismal Systems; 09157 Sensory system; 04740 Olfactory transduction [PATH:ko04740]; K08043 ADCY3; adenylate cyclase 3 [EC:4.6.1.1]	09150 Organismal Systems; 09157 Sensory system; 04750 Inflammatory mediator regulation of TRP channels [PATH:ko04750]; K08043 ADCY3; adenylate cyclase 3 [EC:4.6.1.1]	09150 Organismal Systems; 09149 Aging; 04211 Longevity regulating pathway [PATH:ko04211]; K08043 ADCY3; adenylate cyclase 3 [EC:4.6.1.1]	09150 Organismal Systems; 09149 Aging; 04213 Longevity regulating pathway - multiple species [PATH:ko04213]; K08043 ADCY3; adenylate cyclase 3 [EC:4.6.1.1]	09150 Organismal Systems; 09159 Environmental adaptation; 04713 Circadian entrainment [PATH:ko04713]; K08043 ADCY3; adenylate cyclase 3 [EC:4.6.1.1]	09150 Organismal Systems; 09159 Environmental adaptation; 04714 Thermogenesis [PATH:ko04714]; K08043 ADCY3; adenylate cyclase 3 [EC:4.6.1.1]	09160 Human Diseases; 09161 Cancer: overview; 05200 Pathways in cancer [PATH:ko05200]; K08043 ADCY3; adenylate cyclase 3 [EC:4.6.1.1]	09160 Human Diseases; 09161 Cancer: overview; 05207 Chemical carcinogenesis - receptor activation [PATH:ko05207]; K08043 ADCY3; adenylate cyclase 3 [EC:4.6.1.1]	09160 Human Diseases; 09172 Infectious disease: viral; 05166 Human T-cell leukemia virus 1 infection [PATH:ko05166]; K08043 ADCY3; adenylate cyclase 3 [EC:4.6.1.1]	09160 Human Diseases; 09172 Infectious disease: viral; 05163 Human cytomegalovirus infection [PATH:ko05163]; K08043 ADCY3; adenylate cyclase 3 [EC:4.6.1.1]	09160 Human Diseases; 09171 Infectious disease: bacterial; 05110 Vibrio cholerae infection [PATH:ko05110]; K08043 ADCY3; adenylate cyclase 3 [EC:4.6.1.1]	09160 Human Diseases; 09165 Substance dependence; 05032 Morphine addiction [PATH:ko05032]; K08043 ADCY3; adenylate cyclase 3 [EC:4.6.1.1]	09160 Human Diseases; 09166 Cardiovascular disease; 05414 Dilated cardiomyopathy [PATH:ko05414]; K08043 ADCY3; adenylate cyclase 3 [EC:4.6.1.1]	09160 Human Diseases; 09167 Endocrine and metabolic disease; 04934 Cushing syndrome [PATH:ko04934]; K08043 ADCY3; adenylate cyclase 3 [EC:4.6.1.1]	09160 Human Diseases; 09176 Drug resistance: antineoplastic; 01522 Endocrine resistance [PATH:ko01522]; K08043 ADCY3; adenylate cyclase 3 [EC:4.6.1.1]
K02099	593	5.93	5.93	2.77305	AraC family transcriptional regulator, arabinose operon regulatory protein	09180 Brite Hierarchies; 09182 Protein families: genetic information processing; 03000 Transcription factors [BR:ko03000]; K02099 araC; AraC family transcriptional regulator, arabinose operon regulatory protein
K14810	593	5.93	5.93	2.77305	ATP-dependent RNA helicase DDX56/DBP9 [EC:3.6.4.13]	09180 Brite Hierarchies; 09182 Protein families: genetic information processing; 03009 Ribosome biogenesis [BR:ko03009]; K14810 DDX56, DBP9; ATP-dependent RNA helicase DDX56/DBP9 [EC:3.6.4.13]
K10583	592	5.92	5.92	2.77232	ubiquitin-conjugating enzyme E2 S [EC:2.3.2.23]	09120 Genetic Information Processing; 09123 Folding, sorting and degradation; 04120 Ubiquitin mediated proteolysis [PATH:ko04120]; K10583 UBE2S, E2EPF; ubiquitin-conjugating enzyme E2 S [EC:2.3.2.23]	09180 Brite Hierarchies; 09182 Protein families: genetic information processing; 04121 Ubiquitin system [BR:ko04121]; K10583 UBE2S, E2EPF; ubiquitin-conjugating enzyme E2 S [EC:2.3.2.23]
K07701	592	5.92	5.92	2.77232	two-component system, CitB family, sensor histidine kinase DcuS [EC:2.7.13.3]	09130 Environmental Information Processing; 09132 Signal transduction; 02020 Two-component system [PATH:ko02020]; K07701 dcuS; two-component system, CitB family, sensor histidine kinase DcuS [EC:2.7.13.3]	09180 Brite Hierarchies; 09181 Protein families: metabolism; 01001 Protein kinases [BR:ko01001]; K07701 dcuS; two-component system, CitB family, sensor histidine kinase DcuS [EC:2.7.13.3]	09180 Brite Hierarchies; 09183 Protein families: signaling and cellular processes; 02022 Two-component system [BR:ko02022]; K07701 dcuS; two-component system, CitB family, sensor histidine kinase DcuS [EC:2.7.13.3]
K16307	592	5.92	5.92	2.77232	serine/threonine-protein kinase MRCK [EC:2.7.11.1]	09180 Brite Hierarchies; 09181 Protein families: metabolism; 01001 Protein kinases [BR:ko01001]; K16307 CDC42BP; serine/threonine-protein kinase MRCK [EC:2.7.11.1]
K22390	591	5.91	5.91	2.77159	acid phosphatase type 7	09190 Not Included in Pathway or Brite; 09191 Unclassified: metabolism; 99999 Others; K22390 ACP7; acid phosphatase type 7
K26432	591	5.91	5.91	2.77159	Asfivirus ubiquitin-conjugating enzyme E2 [EC:2.3.2.23]	09180 Brite Hierarchies; 09185 Viral protein families; 03200 Viral proteins [BR:ko03200]; K26432 I215L; Asfivirus ubiquitin-conjugating enzyme E2 [EC:2.3.2.23]
K22222	591	5.91	5.91	2.77159	tubulin-like protein CetZ	09180 Brite Hierarchies; 09183 Protein families: signaling and cellular processes; 04812 Cytoskeleton proteins [BR:ko04812]; K22222 cetZ; tubulin-like protein CetZ
K14026	591	5.91	5.91	2.77159	SEL1 protein	09120 Genetic Information Processing; 09123 Folding, sorting and degradation; 04141 Protein processing in endoplasmic reticulum [PATH:ko04141]; K14026 SEL1, SEL1L; SEL1 protein
K11149	590	5.9	5.9	2.77085	dehydrogenase/reductase SDR family member 9 [EC:1.1.-.-]	09100 Metabolism; 09108 Metabolism of cofactors and vitamins; 00830 Retinol metabolism [PATH:ko00830]; K11149 DHRS9; dehydrogenase/reductase SDR family member 9 [EC:1.1.-.-]
K00473	590	5.9	5.9	2.77085	procollagen-lysine,2-oxoglutarate 5-dioxygenase 1 [EC:1.14.11.4]	09100 Metabolism; 09105 Amino acid metabolism; 00310 Lysine degradation [PATH:ko00310]; K00473 PLOD1; procollagen-lysine,2-oxoglutarate 5-dioxygenase 1 [EC:1.14.11.4]	09180 Brite Hierarchies; 09183 Protein families: signaling and cellular processes; 04147 Exosome [BR:ko04147]; K00473 PLOD1; procollagen-lysine,2-oxoglutarate 5-dioxygenase 1 [EC:1.14.11.4]
K00288	589	5.89	5.89	2.77012	methylenetetrahydrofolate dehydrogenase (NADP+) / methenyltetrahydrofolate cyclohydrolase / formyltetrahydrofolate synthetase [EC:1.5.1.5 3.5.4.9 6.3.4.3]	09100 Metabolism; 09108 Metabolism of cofactors and vitamins; 00670 One carbon pool by folate [PATH:ko00670]; K00288 MTHFD; methylenetetrahydrofolate dehydrogenase (NADP+) / methenyltetrahydrofolate cyclohydrolase / formyltetrahydrofolate synthetase [EC:1.5.1.5 3.5.4.9 6.3.4.3]	09180 Brite Hierarchies; 09183 Protein families: signaling and cellular processes; 04147 Exosome [BR:ko04147]; K00288 MTHFD; methylenetetrahydrofolate dehydrogenase (NADP+) / methenyltetrahydrofolate cyclohydrolase / formyltetrahydrofolate synthetase [EC:1.5.1.5 3.5.4.9 6.3.4.3]
K19650	588	5.88	5.88	2.76938	secoisolariciresinol dehydrogenase [EC:1.1.1.331]	09100 Metabolism; 09110 Biosynthesis of other secondary metabolites; 00998 Biosynthesis of various secondary metabolites - part 2 [PATH:ko00998]; K19650 SDH; secoisolariciresinol dehydrogenase [EC:1.1.1.331]
K02207	588	5.88	5.88	2.76938	ubiquitin-conjugating enzyme E2 R [EC:2.3.2.23]	09120 Genetic Information Processing; 09123 Folding, sorting and degradation; 04120 Ubiquitin mediated proteolysis [PATH:ko04120]; K02207 UBE2R, UBC3, CDC34; ubiquitin-conjugating enzyme E2 R [EC:2.3.2.23]	09180 Brite Hierarchies; 09182 Protein families: genetic information processing; 04121 Ubiquitin system [BR:ko04121]; K02207 UBE2R, UBC3, CDC34; ubiquitin-conjugating enzyme E2 R [EC:2.3.2.23]
K22460	588	5.88	5.88	2.76938	procollagen-proline 3-dioxygenase 3 [EC:1.14.11.7]	09180 Brite Hierarchies; 09182 Protein families: genetic information processing; 03110 Chaperones and folding catalysts [BR:ko03110]; K22460 P3H3; procollagen-proline 3-dioxygenase 3 [EC:1.14.11.7]
K15702	587	5.87	5.87	2.76864	E3 ubiquitin-protein ligase RNF133 [EC:2.3.2.27]	09180 Brite Hierarchies; 09182 Protein families: genetic information processing; 04121 Ubiquitin system [BR:ko04121]; K15702 RNF133; E3 ubiquitin-protein ligase RNF133 [EC:2.3.2.27]
K13416	586	5.86	5.86	2.7679	brassinosteroid insensitive 1-associated receptor kinase 1 [EC:2.7.10.1 2.7.11.1]	09130 Environmental Information Processing; 09132 Signal transduction; 04016 MAPK signaling pathway - plant [PATH:ko04016]; K13416 BAK1; brassinosteroid insensitive 1-associated receptor kinase 1 [EC:2.7.10.1 2.7.11.1]	09130 Environmental Information Processing; 09132 Signal transduction; 04075 Plant hormone signal transduction [PATH:ko04075]; K13416 BAK1; brassinosteroid insensitive 1-associated receptor kinase 1 [EC:2.7.10.1 2.7.11.1]	09150 Organismal Systems; 09159 Environmental adaptation; 04626 Plant-pathogen interaction [PATH:ko04626]; K13416 BAK1; brassinosteroid insensitive 1-associated receptor kinase 1 [EC:2.7.10.1 2.7.11.1]	09180 Brite Hierarchies; 09181 Protein families: metabolism; 01001 Protein kinases [BR:ko01001]; K13416 BAK1; brassinosteroid insensitive 1-associated receptor kinase 1 [EC:2.7.10.1 2.7.11.1]
K09473	586	5.86	5.86	2.7679	gamma-glutamyl-gamma-aminobutyrate hydrolase [EC:3.5.1.94]	09100 Metabolism; 09105 Amino acid metabolism; 00330 Arginine and proline metabolism [PATH:ko00330]; K09473 puuD; gamma-glutamyl-gamma-aminobutyrate hydrolase [EC:3.5.1.94]	09180 Brite Hierarchies; 09181 Protein families: metabolism; 01002 Peptidases and inhibitors [BR:ko01002]; K09473 puuD; gamma-glutamyl-gamma-aminobutyrate hydrolase [EC:3.5.1.94]
K08867	586	5.86	5.86	2.7679	WNK lysine deficient protein kinase [EC:2.7.11.1]	09180 Brite Hierarchies; 09181 Protein families: metabolism; 01001 Protein kinases [BR:ko01001]; K08867 WNK, PRKWNK; WNK lysine deficient protein kinase [EC:2.7.11.1]	09180 Brite Hierarchies; 09181 Protein families: metabolism; 01009 Protein phosphatases and associated proteins [BR:ko01009]; K08867 WNK, PRKWNK; WNK lysine deficient protein kinase [EC:2.7.11.1]
K05803	585	5.85	5.85	2.76716	lipoprotein NlpI	09190 Not Included in Pathway or Brite; 09193 Unclassified: signaling and cellular processes; 99992 Structural proteins; K05803 nlpI; lipoprotein NlpI
K04527	585	5.85	5.85	2.76716	insulin receptor [EC:2.7.10.1]	09130 Environmental Information Processing; 09132 Signal transduction; 04010 MAPK signaling pathway [PATH:ko04010]; K04527 INSR, CD220; insulin receptor [EC:2.7.10.1]	09130 Environmental Information Processing; 09132 Signal transduction; 04014 Ras signaling pathway [PATH:ko04014]; K04527 INSR, CD220; insulin receptor [EC:2.7.10.1]	09130 Environmental Information Processing; 09132 Signal transduction; 04015 Rap1 signaling pathway [PATH:ko04015]; K04527 INSR, CD220; insulin receptor [EC:2.7.10.1]	09130 Environmental Information Processing; 09132 Signal transduction; 04066 HIF-1 signaling pathway [PATH:ko04066]; K04527 INSR, CD220; insulin receptor [EC:2.7.10.1]	09130 Environmental Information Processing; 09132 Signal transduction; 04068 FoxO signaling pathway [PATH:ko04068]; K04527 INSR, CD220; insulin receptor [EC:2.7.10.1]	09130 Environmental Information Processing; 09132 Signal transduction; 04072 Phospholipase D signaling pathway [PATH:ko04072]; K04527 INSR, CD220; insulin receptor [EC:2.7.10.1]	09130 Environmental Information Processing; 09132 Signal transduction; 04022 cGMP-PKG signaling pathway [PATH:ko04022]; K04527 INSR, CD220; insulin receptor [EC:2.7.10.1]	09130 Environmental Information Processing; 09132 Signal transduction; 04151 PI3K-Akt signaling pathway [PATH:ko04151]; K04527 INSR, CD220; insulin receptor [EC:2.7.10.1]	09130 Environmental Information Processing; 09132 Signal transduction; 04152 AMPK signaling pathway [PATH:ko04152]; K04527 INSR, CD220; insulin receptor [EC:2.7.10.1]	09130 Environmental Information Processing; 09132 Signal transduction; 04150 mTOR signaling pathway [PATH:ko04150]; K04527 INSR, CD220; insulin receptor [EC:2.7.10.1]	09140 Cellular Processes; 09144 Cellular community - eukaryotes; 04520 Adherens junction [PATH:ko04520]; K04527 INSR, CD220; insulin receptor [EC:2.7.10.1]	09150 Organismal Systems; 09152 Endocrine system; 04910 Insulin signaling pathway [PATH:ko04910]; K04527 INSR, CD220; insulin receptor [EC:2.7.10.1]	09150 Organismal Systems; 09152 Endocrine system; 04923 Regulation of lipolysis in adipocytes [PATH:ko04923]; K04527 INSR, CD220; insulin receptor [EC:2.7.10.1]	09150 Organismal Systems; 09152 Endocrine system; 04913 Ovarian steroidogenesis [PATH:ko04913]; K04527 INSR, CD220; insulin receptor [EC:2.7.10.1]	09150 Organismal Systems; 09155 Excretory system; 04960 Aldosterone-regulated sodium reabsorption [PATH:ko04960]; K04527 INSR, CD220; insulin receptor [EC:2.7.10.1]	09150 Organismal Systems; 09158 Development and regeneration; 04361 Axon regeneration [PATH:ko04361]; K04527 INSR, CD220; insulin receptor [EC:2.7.10.1]	09150 Organismal Systems; 09149 Aging; 04211 Longevity regulating pathway [PATH:ko04211]; K04527 INSR, CD220; insulin receptor [EC:2.7.10.1]	09150 Organismal Systems; 09149 Aging; 04212 Longevity regulating pathway - worm [PATH:ko04212]; K04527 INSR, CD220; insulin receptor [EC:2.7.10.1]	09150 Organismal Systems; 09149 Aging; 04213 Longevity regulating pathway - multiple species [PATH:ko04213]; K04527 INSR, CD220; insulin receptor [EC:2.7.10.1]	09160 Human Diseases; 09164 Neurodegenerative disease; 05010 Alzheimer disease [PATH:ko05010]; K04527 INSR, CD220; insulin receptor [EC:2.7.10.1]	09160 Human Diseases; 09166 Cardiovascular disease; 05415 Diabetic cardiomyopathy [PATH:ko05415]; K04527 INSR, CD220; insulin receptor [EC:2.7.10.1]	09160 Human Diseases; 09167 Endocrine and metabolic disease; 04930 Type II diabetes mellitus [PATH:ko04930]; K04527 INSR, CD220; insulin receptor [EC:2.7.10.1]	09160 Human Diseases; 09167 Endocrine and metabolic disease; 04932 Non-alcoholic fatty liver disease [PATH:ko04932]; K04527 INSR, CD220; insulin receptor [EC:2.7.10.1]	09160 Human Diseases; 09167 Endocrine and metabolic disease; 04931 Insulin resistance [PATH:ko04931]; K04527 INSR, CD220; insulin receptor [EC:2.7.10.1]	09180 Brite Hierarchies; 09181 Protein families: metabolism; 01001 Protein kinases [BR:ko01001]; K04527 INSR, CD220; insulin receptor [EC:2.7.10.1]	09180 Brite Hierarchies; 09183 Protein families: signaling and cellular processes; 04090 CD molecules [BR:ko04090]; K04527 INSR, CD220; insulin receptor [EC:2.7.10.1]
K04554	585	5.85	5.85	2.76716	ubiquitin-conjugating enzyme E2 J2 [EC:2.3.2.23]	09120 Genetic Information Processing; 09123 Folding, sorting and degradation; 04141 Protein processing in endoplasmic reticulum [PATH:ko04141]; K04554 UBE2J2, NCUBE2, UBC6; ubiquitin-conjugating enzyme E2 J2 [EC:2.3.2.23]	09120 Genetic Information Processing; 09123 Folding, sorting and degradation; 04120 Ubiquitin mediated proteolysis [PATH:ko04120]; K04554 UBE2J2, NCUBE2, UBC6; ubiquitin-conjugating enzyme E2 J2 [EC:2.3.2.23]	09160 Human Diseases; 09164 Neurodegenerative disease; 05012 Parkinson disease [PATH:ko05012]; K04554 UBE2J2, NCUBE2, UBC6; ubiquitin-conjugating enzyme E2 J2 [EC:2.3.2.23]	09160 Human Diseases; 09164 Neurodegenerative disease; 05022 Pathways of neurodegeneration - multiple diseases [PATH:ko05022]; K04554 UBE2J2, NCUBE2, UBC6; ubiquitin-conjugating enzyme E2 J2 [EC:2.3.2.23]	09180 Brite Hierarchies; 09182 Protein families: genetic information processing; 04121 Ubiquitin system [BR:ko04121]; K04554 UBE2J2, NCUBE2, UBC6; ubiquitin-conjugating enzyme E2 J2 [EC:2.3.2.23]
K08134	584	5.84	5.84	2.76641	procollagen-proline 3-dioxygenase 1 [EC:1.14.11.7]	09180 Brite Hierarchies; 09182 Protein families: genetic information processing; 03110 Chaperones and folding catalysts [BR:ko03110]; K08134 P3H1; procollagen-proline 3-dioxygenase 1 [EC:1.14.11.7]	09180 Brite Hierarchies; 09183 Protein families: signaling and cellular processes; 00535 Proteoglycans [BR:ko00535]; K08134 P3H1; procollagen-proline 3-dioxygenase 1 [EC:1.14.11.7]
K07506	584	5.84	5.84	2.76641	AraC family transcriptional regulator	09180 Brite Hierarchies; 09182 Protein families: genetic information processing; 03000 Transcription factors [BR:ko03000]; K07506 K07506; AraC family transcriptional regulator
K12854	583	5.83	5.83	2.76567	pre-mRNA-splicing helicase BRR2 [EC:3.6.4.13]	09120 Genetic Information Processing; 09121 Transcription; 03040 Spliceosome [PATH:ko03040]; K12854 SNRNP200, BRR2; pre-mRNA-splicing helicase BRR2 [EC:3.6.4.13]	09180 Brite Hierarchies; 09182 Protein families: genetic information processing; 03041 Spliceosome [BR:ko03041]; K12854 SNRNP200, BRR2; pre-mRNA-splicing helicase BRR2 [EC:3.6.4.13]
K14479	582	5.82	5.82	2.76492	procyclin	09160 Human Diseases; 09174 Infectious disease: parasitic; 05143 African trypanosomiasis [PATH:ko05143]; K14479 EP; procyclin	09180 Brite Hierarchies; 09183 Protein families: signaling and cellular processes; 00537 Glycosylphosphatidylinositol (GPI)-anchored proteins [BR:ko00537]; K14479 EP; procyclin
K13606	582	5.82	5.82	2.76492	chlorophyll(ide) b reductase [EC:1.1.1.294]	09100 Metabolism; 09108 Metabolism of cofactors and vitamins; 00860 Porphyrin and chlorophyll metabolism [PATH:ko00860]; K13606 NOL, NYC1; chlorophyll(ide) b reductase [EC:1.1.1.294]
K02178	580	5.8	5.8	2.76343	checkpoint serine/threonine-protein kinase [EC:2.7.11.1]	09140 Cellular Processes; 09143 Cell growth and death; 04110 Cell cycle [PATH:ko04110]; K02178 BUB1; checkpoint serine/threonine-protein kinase [EC:2.7.11.1]	09140 Cellular Processes; 09143 Cell growth and death; 04111 Cell cycle - yeast [PATH:ko04111]; K02178 BUB1; checkpoint serine/threonine-protein kinase [EC:2.7.11.1]	09140 Cellular Processes; 09143 Cell growth and death; 04113 Meiosis - yeast [PATH:ko04113]; K02178 BUB1; checkpoint serine/threonine-protein kinase [EC:2.7.11.1]	09140 Cellular Processes; 09143 Cell growth and death; 04114 Oocyte meiosis [PATH:ko04114]; K02178 BUB1; checkpoint serine/threonine-protein kinase [EC:2.7.11.1]	09150 Organismal Systems; 09152 Endocrine system; 04914 Progesterone-mediated oocyte maturation [PATH:ko04914]; K02178 BUB1; checkpoint serine/threonine-protein kinase [EC:2.7.11.1]	09180 Brite Hierarchies; 09181 Protein families: metabolism; 01001 Protein kinases [BR:ko01001]; K02178 BUB1; checkpoint serine/threonine-protein kinase [EC:2.7.11.1]	09180 Brite Hierarchies; 09182 Protein families: genetic information processing; 03036 Chromosome and associated proteins [BR:ko03036]; K02178 BUB1; checkpoint serine/threonine-protein kinase [EC:2.7.11.1]
K26423	580	5.8	5.8	2.76343	Asfivirus cysteine protease S273R [EC:3.4.22.-]	09180 Brite Hierarchies; 09181 Protein families: metabolism; 01002 Peptidases and inhibitors [BR:ko01002]; K26423 S273R; Asfivirus cysteine protease S273R [EC:3.4.22.-]	09180 Brite Hierarchies; 09185 Viral protein families; 03200 Viral proteins [BR:ko03200]; K26423 S273R; Asfivirus cysteine protease S273R [EC:3.4.22.-]
K12026	580	5.8	5.8	2.76343	tripartite motif-containing protein 56 [EC:2.3.2.27]	09180 Brite Hierarchies; 09182 Protein families: genetic information processing; 04121 Ubiquitin system [BR:ko04121]; K12026 TRIM56; tripartite motif-containing protein 56 [EC:2.3.2.27]
K19045	580	5.8	5.8	2.76343	E3 ubiquitin-protein ligase BIG BROTHER and related proteins [EC:2.3.2.27]	09180 Brite Hierarchies; 09182 Protein families: genetic information processing; 04121 Ubiquitin system [BR:ko04121]; K19045 BB; E3 ubiquitin-protein ligase BIG BROTHER and related proteins [EC:2.3.2.27]
K07485	580	5.8	5.8	2.76343	transposase	09190 Not Included in Pathway or Brite; 09192 Unclassified: genetic information processing; 99976 Replication and repair; K07485 K07485; transposase
K05099	579	5.79	5.79	2.76268	proto-oncogene tyrosine-protein kinase Met [EC:2.7.10.1]	09130 Environmental Information Processing; 09132 Signal transduction; 04010 MAPK signaling pathway [PATH:ko04010]; K05099 MET, HGFR; proto-oncogene tyrosine-protein kinase Met [EC:2.7.10.1]	09130 Environmental Information Processing; 09132 Signal transduction; 04014 Ras signaling pathway [PATH:ko04014]; K05099 MET, HGFR; proto-oncogene tyrosine-protein kinase Met [EC:2.7.10.1]	09130 Environmental Information Processing; 09132 Signal transduction; 04015 Rap1 signaling pathway [PATH:ko04015]; K05099 MET, HGFR; proto-oncogene tyrosine-protein kinase Met [EC:2.7.10.1]	09130 Environmental Information Processing; 09132 Signal transduction; 04020 Calcium signaling pathway [PATH:ko04020]; K05099 MET, HGFR; proto-oncogene tyrosine-protein kinase Met [EC:2.7.10.1]	09130 Environmental Information Processing; 09132 Signal transduction; 04151 PI3K-Akt signaling pathway [PATH:ko04151]; K05099 MET, HGFR; proto-oncogene tyrosine-protein kinase Met [EC:2.7.10.1]	09140 Cellular Processes; 09144 Cellular community - eukaryotes; 04510 Focal adhesion [PATH:ko04510]; K05099 MET, HGFR; proto-oncogene tyrosine-protein kinase Met [EC:2.7.10.1]	09140 Cellular Processes; 09144 Cellular community - eukaryotes; 04520 Adherens junction [PATH:ko04520]; K05099 MET, HGFR; proto-oncogene tyrosine-protein kinase Met [EC:2.7.10.1]	09150 Organismal Systems; 09158 Development and regeneration; 04360 Axon guidance [PATH:ko04360]; K05099 MET, HGFR; proto-oncogene tyrosine-protein kinase Met [EC:2.7.10.1]	09150 Organismal Systems; 09158 Development and regeneration; 04361 Axon regeneration [PATH:ko04361]; K05099 MET, HGFR; proto-oncogene tyrosine-protein kinase Met [EC:2.7.10.1]	09160 Human Diseases; 09161 Cancer: overview; 05200 Pathways in cancer [PATH:ko05200]; K05099 MET, HGFR; proto-oncogene tyrosine-protein kinase Met [EC:2.7.10.1]	09160 Human Diseases; 09161 Cancer: overview; 05202 Transcriptional misregulation in cancer [PATH:ko05202]; K05099 MET, HGFR; proto-oncogene tyrosine-protein kinase Met [EC:2.7.10.1]	09160 Human Diseases; 09161 Cancer: overview; 05206 MicroRNAs in cancer [PATH:ko05206]; K05099 MET, HGFR; proto-oncogene tyrosine-protein kinase Met [EC:2.7.10.1]	09160 Human Diseases; 09161 Cancer: overview; 05205 Proteoglycans in cancer [PATH:ko05205]; K05099 MET, HGFR; proto-oncogene tyrosine-protein kinase Met [EC:2.7.10.1]	09160 Human Diseases; 09161 Cancer: overview; 05208 Chemical carcinogenesis - reactive oxygen species [PATH:ko05208]; K05099 MET, HGFR; proto-oncogene tyrosine-protein kinase Met [EC:2.7.10.1]	09160 Human Diseases; 09161 Cancer: overview; 05230 Central carbon metabolism in cancer [PATH:ko05230]; K05099 MET, HGFR; proto-oncogene tyrosine-protein kinase Met [EC:2.7.10.1]	09160 Human Diseases; 09162 Cancer: specific types; 05225 Hepatocellular carcinoma [PATH:ko05225]; K05099 MET, HGFR; proto-oncogene tyrosine-protein kinase Met [EC:2.7.10.1]	09160 Human Diseases; 09162 Cancer: specific types; 05226 Gastric cancer [PATH:ko05226]; K05099 MET, HGFR; proto-oncogene tyrosine-protein kinase Met [EC:2.7.10.1]	09160 Human Diseases; 09162 Cancer: specific types; 05218 Melanoma [PATH:ko05218]; K05099 MET, HGFR; proto-oncogene tyrosine-protein kinase Met [EC:2.7.10.1]	09160 Human Diseases; 09162 Cancer: specific types; 05211 Renal cell carcinoma [PATH:ko05211]; K05099 MET, HGFR; proto-oncogene tyrosine-protein kinase Met [EC:2.7.10.1]	09160 Human Diseases; 09162 Cancer: specific types; 05223 Non-small cell lung cancer [PATH:ko05223]; K05099 MET, HGFR; proto-oncogene tyrosine-protein kinase Met [EC:2.7.10.1]	09160 Human Diseases; 09171 Infectious disease: bacterial; 05120 Epithelial cell signaling in Helicobacter pylori infection [PATH:ko05120]; K05099 MET, HGFR; proto-oncogene tyrosine-protein kinase Met [EC:2.7.10.1]	09160 Human Diseases; 09171 Infectious disease: bacterial; 05100 Bacterial invasion of epithelial cells [PATH:ko05100]; K05099 MET, HGFR; proto-oncogene tyrosine-protein kinase Met [EC:2.7.10.1]	09160 Human Diseases; 09174 Infectious disease: parasitic; 05144 Malaria [PATH:ko05144]; K05099 MET, HGFR; proto-oncogene tyrosine-protein kinase Met [EC:2.7.10.1]	09160 Human Diseases; 09176 Drug resistance: antineoplastic; 01521 EGFR tyrosine kinase inhibitor resistance [PATH:ko01521]; K05099 MET, HGFR; proto-oncogene tyrosine-protein kinase Met [EC:2.7.10.1]	09180 Brite Hierarchies; 09181 Protein families: metabolism; 01001 Protein kinases [BR:ko01001]; K05099 MET, HGFR; proto-oncogene tyrosine-protein kinase Met [EC:2.7.10.1]
K09457	579	5.79	5.79	2.76268	7-cyano-7-deazaguanine reductase [EC:1.7.1.13]	09100 Metabolism; 09108 Metabolism of cofactors and vitamins; 00790 Folate biosynthesis [PATH:ko00790]; K09457 queF; 7-cyano-7-deazaguanine reductase [EC:1.7.1.13]	09180 Brite Hierarchies; 09182 Protein families: genetic information processing; 03016 Transfer RNA biogenesis [BR:ko03016]; K09457 queF; 7-cyano-7-deazaguanine reductase [EC:1.7.1.13]
K18831	579	5.79	5.79	2.76268	HTH-type transcriptional regulator / antitoxin HigA	09180 Brite Hierarchies; 09182 Protein families: genetic information processing; 03000 Transcription factors [BR:ko03000]; K18831 higA; HTH-type transcriptional regulator / antitoxin HigA	09180 Brite Hierarchies; 09183 Protein families: signaling and cellular processes; 02048 Prokaryotic defense system [BR:ko02048]; K18831 higA; HTH-type transcriptional regulator / antitoxin HigA
K14805	578	5.78	5.78	2.76193	ATP-dependent RNA helicase DDX24/MAK5 [EC:3.6.4.13]	09180 Brite Hierarchies; 09182 Protein families: genetic information processing; 03009 Ribosome biogenesis [BR:ko03009]; K14805 DDX24, MAK5; ATP-dependent RNA helicase DDX24/MAK5 [EC:3.6.4.13]
K20884	577	5.77	5.77	2.76118	riboflavin kinase / FMN hydrolase [EC:2.7.1.26 3.1.3.102]	09100 Metabolism; 09108 Metabolism of cofactors and vitamins; 00740 Riboflavin metabolism [PATH:ko00740]; K20884 FHY; riboflavin kinase / FMN hydrolase [EC:2.7.1.26 3.1.3.102]
K16079	577	5.77	5.77	2.76118	outer membrane immunogenic protein	09180 Brite Hierarchies; 09183 Protein families: signaling and cellular processes; 02000 Transporters [BR:ko02000]; K16079 omp31; outer membrane immunogenic protein
K27043	577	5.77	5.77	2.76118	XRE family transcriptional regulator, stress-response regulator	09180 Brite Hierarchies; 09182 Protein families: genetic information processing; 03000 Transcription factors [BR:ko03000]; K27043 clgR; XRE family transcriptional regulator, stress-response regulator
K19641	577	5.77	5.77	2.76118	two-component system, NtrC family, response regulator HupR/HoxA	09130 Environmental Information Processing; 09132 Signal transduction; 02020 Two-component system [PATH:ko02020]; K19641 hupR, hoxA; two-component system, NtrC family, response regulator HupR/HoxA	09180 Brite Hierarchies; 09183 Protein families: signaling and cellular processes; 02022 Two-component system [BR:ko02022]; K19641 hupR, hoxA; two-component system, NtrC family, response regulator HupR/HoxA
K07779	577	5.77	5.77	2.76118	chondroitin 4-sulfotransferase 13 [EC:2.8.2.5]	09100 Metabolism; 09107 Glycan biosynthesis and metabolism; 00532 Glycosaminoglycan biosynthesis - chondroitin sulfate / dermatan sulfate [PATH:ko00532]; K07779 CHST13; chondroitin 4-sulfotransferase 13 [EC:2.8.2.5]	09180 Brite Hierarchies; 09181 Protein families: metabolism; 01003 Glycosyltransferases [BR:ko01003]; K07779 CHST13; chondroitin 4-sulfotransferase 13 [EC:2.8.2.5]
K14776	576	5.76	5.76	2.76042	ATP-dependent RNA helicase DDX10/DBP4 [EC:3.6.4.13]	09180 Brite Hierarchies; 09182 Protein families: genetic information processing; 03009 Ribosome biogenesis [BR:ko03009]; K14776 DDX10, DBP4; ATP-dependent RNA helicase DDX10/DBP4 [EC:3.6.4.13]
K25205	576	5.76	5.76	2.76042	polysaccharide biosynthesis protein PslC	09140 Cellular Processes; 09145 Cellular community - prokaryotes; 02025 Biofilm formation - Pseudomonas aeruginosa [PATH:ko02025]; K25205 pslC; polysaccharide biosynthesis protein PslC
K01975	576	5.76	5.76	2.76042	RNA 2',3'-cyclic 3'-phosphodiesterase [EC:3.1.4.58]	09180 Brite Hierarchies; 09182 Protein families: genetic information processing; 03016 Transfer RNA biogenesis [BR:ko03016]; K01975 thpR; RNA 2',3'-cyclic 3'-phosphodiesterase [EC:3.1.4.58]
K22885	575	5.75	5.75	2.75967	dTDP-4-amino-4,6-dideoxyglucose formyltransferase [EC:2.3.1.-]	09190 Not Included in Pathway or Brite; 09191 Unclassified: metabolism; 99980 Enzymes with EC numbers; K22885 K22885; dTDP-4-amino-4,6-dideoxyglucose formyltransferase [EC:2.3.1.-]
K06412	575	5.75	5.75	2.75967	stage V sporulation protein G	09190 Not Included in Pathway or Brite; 09193 Unclassified: signaling and cellular processes; 99978 Cell growth; K06412 spoVG; stage V sporulation protein G
K19668	574	5.74	5.74	2.75891	cellulose 1,4-beta-cellobiosidase [EC:3.2.1.91]	09100 Metabolism; 09101 Carbohydrate metabolism; 00500 Starch and sucrose metabolism [PATH:ko00500]; K19668 CBH2, cbhA; cellulose 1,4-beta-cellobiosidase [EC:3.2.1.91]	09130 Environmental Information Processing; 09132 Signal transduction; 02020 Two-component system [PATH:ko02020]; K19668 CBH2, cbhA; cellulose 1,4-beta-cellobiosidase [EC:3.2.1.91]
K00231	574	5.74	5.74	2.75891	protoporphyrinogen/coproporphyrinogen III oxidase [EC:1.3.3.4 1.3.3.15]	09100 Metabolism; 09108 Metabolism of cofactors and vitamins; 00860 Porphyrin and chlorophyll metabolism [PATH:ko00860]; K00231 PPOX, hemY; protoporphyrinogen/coproporphyrinogen III oxidase [EC:1.3.3.4 1.3.3.15]
K13538	574	5.74	5.74	2.75891	cysteine peptidase A [EC:3.4.22.-]	09180 Brite Hierarchies; 09181 Protein families: metabolism; 01002 Peptidases and inhibitors [BR:ko01002]; K13538 CPA; cysteine peptidase A [EC:3.4.22.-]
K22135	573	5.73	5.73	2.75815	N-acetylglucosamine malate deacetylase 2 [EC:3.5.1.-]	09190 Not Included in Pathway or Brite; 09191 Unclassified: metabolism; 99980 Enzymes with EC numbers; K22135 bshB2; N-acetylglucosamine malate deacetylase 2 [EC:3.5.1.-]
K06075	573	5.73	5.73	2.75815	MarR family transcriptional regulator, transcriptional regulator for hemolysin	09180 Brite Hierarchies; 09182 Protein families: genetic information processing; 03000 Transcription factors [BR:ko03000]; K06075 slyA; MarR family transcriptional regulator, transcriptional regulator for hemolysin
K11853	573	5.73	5.73	2.75815	ubiquitin carboxyl-terminal hydrolase 34 [EC:3.4.19.12]	09180 Brite Hierarchies; 09181 Protein families: metabolism; 01002 Peptidases and inhibitors [BR:ko01002]; K11853 USP34; ubiquitin carboxyl-terminal hydrolase 34 [EC:3.4.19.12]	09180 Brite Hierarchies; 09182 Protein families: genetic information processing; 04121 Ubiquitin system [BR:ko04121]; K11853 USP34; ubiquitin carboxyl-terminal hydrolase 34 [EC:3.4.19.12]
K05714	573	5.73	5.73	2.75815	2-hydroxy-6-oxonona-2,4-dienedioate hydrolase [EC:3.7.1.14]	09100 Metabolism; 09105 Amino acid metabolism; 00360 Phenylalanine metabolism [PATH:ko00360]; K05714 mhpC; 2-hydroxy-6-oxonona-2,4-dienedioate hydrolase [EC:3.7.1.14]
K09291	573	5.73	5.73	2.75815	nucleoprotein TPR	09120 Genetic Information Processing; 09122 Translation; 03013 Nucleocytoplasmic transport [PATH:ko03013]; K09291 TPR, MLP1, MLP2; nucleoprotein TPR	09160 Human Diseases; 09161 Cancer: overview; 05200 Pathways in cancer [PATH:ko05200]; K09291 TPR, MLP1, MLP2; nucleoprotein TPR	09160 Human Diseases; 09162 Cancer: specific types; 05216 Thyroid cancer [PATH:ko05216]; K09291 TPR, MLP1, MLP2; nucleoprotein TPR	09160 Human Diseases; 09164 Neurodegenerative disease; 05014 Amyotrophic lateral sclerosis [PATH:ko05014]; K09291 TPR, MLP1, MLP2; nucleoprotein TPR	09180 Brite Hierarchies; 09182 Protein families: genetic information processing; 03019 Messenger RNA biogenesis [BR:ko03019]; K09291 TPR, MLP1, MLP2; nucleoprotein TPR
K20375	572	5.72	5.72	2.7574	HTH-type transcriptional regulator, pheromone-responsive regulator	09140 Cellular Processes; 09145 Cellular community - prokaryotes; 02024 Quorum sensing [PATH:ko02024]; K20375 ropB, rgg1; HTH-type transcriptional regulator, pheromone-responsive regulator	09180 Brite Hierarchies; 09182 Protein families: genetic information processing; 03000 Transcription factors [BR:ko03000]; K20375 ropB, rgg1; HTH-type transcriptional regulator, pheromone-responsive regulator
K10348	571	5.71	5.71	2.75664	LRR-repeat protein 1	09180 Brite Hierarchies; 09182 Protein families: genetic information processing; 04121 Ubiquitin system [BR:ko04121]; K10348 LRR1, PPIL5; LRR-repeat protein 1
K26863	570	5.7	5.7	2.75587	Ilarvirus methyltransferase/helicase	09190 Not Included in Pathway or Brite; 09192 Unclassified: genetic information processing; 99979 Viral proteins; K26863 gp1; Ilarvirus methyltransferase/helicase
K10726	570	5.7	5.7	2.75587	replicative DNA helicase Mcm [EC:5.6.2.3]	09120 Genetic Information Processing; 09124 Replication and repair; 03030 DNA replication [PATH:ko03030]; K10726 mcm, cdc21; replicative DNA helicase Mcm [EC:3.6.4.-]	09180 Brite Hierarchies; 09182 Protein families: genetic information processing; 03032 DNA replication proteins [BR:ko03032]; K10726 mcm, cdc21; replicative DNA helicase Mcm [EC:3.6.4.-]
K18582	569	5.69	5.69	2.75511	carbapenam-3-carboxylate synthase [EC:6.3.3.6]	09100 Metabolism; 09110 Biosynthesis of other secondary metabolites; 00332 Carbapenem biosynthesis [PATH:ko00332]; K18582 thnM; carbapenam-3-carboxylate synthase [EC:6.3.3.6]
K06688	569	5.69	5.69	2.75511	ubiquitin-conjugating enzyme E2 C [EC:2.3.2.23]	09120 Genetic Information Processing; 09123 Folding, sorting and degradation; 04120 Ubiquitin mediated proteolysis [PATH:ko04120]; K06688 UBE2C, UBC11; ubiquitin-conjugating enzyme E2 C [EC:2.3.2.23]	09180 Brite Hierarchies; 09182 Protein families: genetic information processing; 04121 Ubiquitin system [BR:ko04121]; K06688 UBE2C, UBC11; ubiquitin-conjugating enzyme E2 C [EC:2.3.2.23]
K23775	569	5.69	5.69	2.75511	MarR family transcriptional regulator, organic hydroperoxide resistance regulator	09180 Brite Hierarchies; 09182 Protein families: genetic information processing; 03000 Transcription factors [BR:ko03000]; K23775 ohrR; MarR family transcriptional regulator, organic hydroperoxide resistance regulator
K23359	568	5.68	5.68	2.75435	biuret amidohydrolase [EC:3.5.1.84]	09100 Metabolism; 09111 Xenobiotics biodegradation and metabolism; 00791 Atrazine degradation [PATH:ko00791]; K23359 biuH; biuret amidohydrolase [EC:3.5.1.84]
K03828	567	5.67	5.67	2.75358	putative acetyltransferase [EC:2.3.1.-]	09190 Not Included in Pathway or Brite; 09191 Unclassified: metabolism; 99980 Enzymes with EC numbers; K03828 yjgM; putative acetyltransferase [EC:2.3.1.-]
K15661	567	5.67	5.67	2.75358	iturin family lipopeptide synthetase A	09100 Metabolism; 09109 Metabolism of terpenoids and polyketides; 01054 Nonribosomal peptide structures [PATH:ko01054]; K15661 ituA, mycA, bmyA; iturin family lipopeptide synthetase A	09180 Brite Hierarchies; 09181 Protein families: metabolism; 01008 Polyketide biosynthesis proteins [BR:ko01008]; K15661 ituA, mycA, bmyA; iturin family lipopeptide synthetase A
K03027	567	5.67	5.67	2.75358	DNA-directed RNA polymerases I and III subunit RPAC1	09120 Genetic Information Processing; 09121 Transcription; 03020 RNA polymerase [PATH:ko03020]; K03027 RPC40, POLR1C; DNA-directed RNA polymerases I and III subunit RPAC1	09150 Organismal Systems; 09151 Immune system; 04623 Cytosolic DNA-sensing pathway [PATH:ko04623]; K03027 RPC40, POLR1C; DNA-directed RNA polymerases I and III subunit RPAC1	09180 Brite Hierarchies; 09182 Protein families: genetic information processing; 03021 Transcription machinery [BR:ko03021]; K03027 RPC40, POLR1C; DNA-directed RNA polymerases I and III subunit RPAC1
K18991	566	5.66	5.66	2.75282	AraC family transcriptional regulator, activator of mtrCDE	09180 Brite Hierarchies; 09182 Protein families: genetic information processing; 03000 Transcription factors [BR:ko03000]; K18991 mtrA; AraC family transcriptional regulator, activator of mtrCDE
K03746	566	5.66	5.66	2.75282	DNA-binding protein H-NS	09180 Brite Hierarchies; 09182 Protein families: genetic information processing; 03036 Chromosome and associated proteins [BR:ko03036]; K03746 hns; DNA-binding protein H-NS	09180 Brite Hierarchies; 09182 Protein families: genetic information processing; 03400 DNA repair and recombination proteins [BR:ko03400]; K03746 hns; DNA-binding protein H-NS
K21002	566	5.66	5.66	2.75282	polysaccharide biosynthesis protein PslI	09140 Cellular Processes; 09145 Cellular community - prokaryotes; 02025 Biofilm formation - Pseudomonas aeruginosa [PATH:ko02025]; K21002 pslI; polysaccharide biosynthesis protein PslI	09180 Brite Hierarchies; 09181 Protein families: metabolism; 01003 Glycosyltransferases [BR:ko01003]; K21002 pslI; polysaccharide biosynthesis protein PslI
K13631	566	5.66	5.66	2.75282	AraC family transcriptional regulator, mar-sox-rob regulon activator	09180 Brite Hierarchies; 09182 Protein families: genetic information processing; 03000 Transcription factors [BR:ko03000]; K13631 soxS; AraC family transcriptional regulator, mar-sox-rob regulon activator
K04459	566	5.66	5.66	2.75282	dual specificity MAP kinase phosphatase [EC:3.1.3.16 3.1.3.48]	09130 Environmental Information Processing; 09132 Signal transduction; 04010 MAPK signaling pathway [PATH:ko04010]; K04459 DUSP, MKP; dual specificity MAP kinase phosphatase [EC:3.1.3.16 3.1.3.48]	09150 Organismal Systems; 09158 Development and regeneration; 04361 Axon regeneration [PATH:ko04361]; K04459 DUSP, MKP; dual specificity MAP kinase phosphatase [EC:3.1.3.16 3.1.3.48]	09180 Brite Hierarchies; 09181 Protein families: metabolism; 01009 Protein phosphatases and associated proteins [BR:ko01009]; K04459 DUSP, MKP; dual specificity MAP kinase phosphatase [EC:3.1.3.16 3.1.3.48]
K26919	566	5.66	5.66	2.75282	Prasinovirus NTPase/helicase	09190 Not Included in Pathway or Brite; 09192 Unclassified: genetic information processing; 99979 Viral proteins; K26919 K26919; Prasinovirus NTPase/helicase
K21792	566	5.66	5.66	2.75282	polyketide synthase	09100 Metabolism; 09110 Biosynthesis of other secondary metabolites; 00333 Prodigiosin biosynthesis [PATH:ko00333]; K21792 redL; polyketide synthase
K13530	566	5.66	5.66	2.75282	AraC family transcriptional regulator, regulatory protein of adaptative response / methylphosphotriester-DNA alkyltransferase methyltransferase [EC:2.1.1.-]	09180 Brite Hierarchies; 09182 Protein families: genetic information processing; 03000 Transcription factors [BR:ko03000]; K13530 adaA; AraC family transcriptional regulator, regulatory protein of adaptative response / methylphosphotriester-DNA alkyltransferase methyltransferase [EC:2.1.1.-]	09180 Brite Hierarchies; 09182 Protein families: genetic information processing; 03400 DNA repair and recombination proteins [BR:ko03400]; K13530 adaA; AraC family transcriptional regulator, regulatory protein of adaptative response / methylphosphotriester-DNA alkyltransferase methyltransferase [EC:2.1.1.-]
K21690	565	5.65	5.65	2.75205	resuscitation-promoting factor RpfD	09190 Not Included in Pathway or Brite; 09191 Unclassified: metabolism; 99986 Glycan metabolism; K21690 rpfD; resuscitation-promoting factor RpfD
K08991	565	5.65	5.65	2.75205	crossover junction endonuclease MUS81 [EC:3.1.22.-]	09120 Genetic Information Processing; 09124 Replication and repair; 03440 Homologous recombination [PATH:ko03440]; K08991 MUS81; crossover junction endonuclease MUS81 [EC:3.1.22.-]	09120 Genetic Information Processing; 09124 Replication and repair; 03460 Fanconi anemia pathway [PATH:ko03460]; K08991 MUS81; crossover junction endonuclease MUS81 [EC:3.1.22.-]	09180 Brite Hierarchies; 09182 Protein families: genetic information processing; 03400 DNA repair and recombination proteins [BR:ko03400]; K08991 MUS81; crossover junction endonuclease MUS81 [EC:3.1.22.-]
K10402	565	5.65	5.65	2.75205	kinesin family member 20	09180 Brite Hierarchies; 09182 Protein families: genetic information processing; 04131 Membrane trafficking [BR:ko04131]; K10402 KIF20; kinesin family member 20	09180 Brite Hierarchies; 09182 Protein families: genetic information processing; 03036 Chromosome and associated proteins [BR:ko03036]; K10402 KIF20; kinesin family member 20	09180 Brite Hierarchies; 09183 Protein families: signaling and cellular processes; 04812 Cytoskeleton proteins [BR:ko04812]; K10402 KIF20; kinesin family member 20
K24271	564	5.64	5.64	2.75128	testin-2	09180 Brite Hierarchies; 09181 Protein families: metabolism; 01002 Peptidases and inhibitors [BR:ko01002]; K24271 Testin; testin-2
K19623	564	5.64	5.64	2.75128	two-component system, probable response regulator PhcQ	09180 Brite Hierarchies; 09183 Protein families: signaling and cellular processes; 02022 Two-component system [BR:ko02022]; K19623 phcQ; two-component system, probable response regulator PhcQ
K05116	564	5.64	5.64	2.75128	TYRO3 protein tyrosine kinase 3 [EC:2.7.10.1]	09180 Brite Hierarchies; 09181 Protein families: metabolism; 01001 Protein kinases [BR:ko01001]; K05116 TYRO3, RSE; TYRO3 protein tyrosine kinase 3 [EC:2.7.10.1]
K05086	563	5.63	5.63	2.75051	insulin receptor-related receptor [EC:2.7.10.1]	09140 Cellular Processes; 09142 Cell motility; 04810 Regulation of actin cytoskeleton [PATH:ko04810]; K05086 INSRR; insulin receptor-related receptor [EC:2.7.10.1]	09160 Human Diseases; 09162 Cancer: specific types; 05215 Prostate cancer [PATH:ko05215]; K05086 INSRR; insulin receptor-related receptor [EC:2.7.10.1]	09180 Brite Hierarchies; 09181 Protein families: metabolism; 01001 Protein kinases [BR:ko01001]; K05086 INSRR; insulin receptor-related receptor [EC:2.7.10.1]
K06260	563	5.63	5.63	2.75051	platelet glycoprotein V	09130 Environmental Information Processing; 09133 Signaling molecules and interaction; 04512 ECM-receptor interaction [PATH:ko04512]; K06260 GP5, CD42d; platelet glycoprotein V	09150 Organismal Systems; 09151 Immune system; 04640 Hematopoietic cell lineage [PATH:ko04640]; K06260 GP5, CD42d; platelet glycoprotein V	09150 Organismal Systems; 09151 Immune system; 04611 Platelet activation [PATH:ko04611]; K06260 GP5, CD42d; platelet glycoprotein V	09180 Brite Hierarchies; 09183 Protein families: signaling and cellular processes; 04090 CD molecules [BR:ko04090]; K06260 GP5, CD42d; platelet glycoprotein V
K12796	563	5.63	5.63	2.75051	erbb2-interacting protein	09150 Organismal Systems; 09151 Immune system; 04621 NOD-like receptor signaling pathway [PATH:ko04621]; K12796 ERBIN, ERBB2IP; erbb2-interacting protein
K20678	562	5.62	5.62	2.74974	dTDP-fucopyranose mutase [EC:5.4.99.59]	09100 Metabolism; 09107 Glycan biosynthesis and metabolism; 00541 O-Antigen nucleotide sugar biosynthesis [PATH:ko00541]; K20678 fcf2; dTDP-fucopyranose mutase [EC:5.4.99.59]	09100 Metabolism; 09109 Metabolism of terpenoids and polyketides; 00523 Polyketide sugar unit biosynthesis [PATH:ko00523]; K20678 fcf2; dTDP-fucopyranose mutase [EC:5.4.99.59]
K03279	561	5.61	5.61	2.74896	UDP-glucose:(galactosyl)LPS alpha-1,2-glucosyltransferase [EC:2.4.1.58]	09100 Metabolism; 09107 Glycan biosynthesis and metabolism; 00540 Lipopolysaccharide biosynthesis [PATH:ko00540]; K03279 waaJ, rfaJ; UDP-glucose:(galactosyl)LPS alpha-1,2-glucosyltransferase [EC:2.4.1.58]	09180 Brite Hierarchies; 09181 Protein families: metabolism; 01005 Lipopolysaccharide biosynthesis proteins [BR:ko01005]; K03279 waaJ, rfaJ; UDP-glucose:(galactosyl)LPS alpha-1,2-glucosyltransferase [EC:2.4.1.58]
K26898	560	5.6	5.6	2.74819	Marseillevirus putative helicase	09190 Not Included in Pathway or Brite; 09192 Unclassified: genetic information processing; 99979 Viral proteins; K26898 K26898; Marseillevirus putative helicase
K22615	560	5.6	5.6	2.74819	NLR family CARD domain containing 5	09180 Brite Hierarchies; 09183 Protein families: signaling and cellular processes; 04054 Pattern recognition receptors [BR:ko04054]; K22615 NLRC5, NOD4; NLR family CARD domain containing 5
K12031	560	5.6	5.6	2.74819	tripartite motif-containing protein 65	09180 Brite Hierarchies; 09182 Protein families: genetic information processing; 04121 Ubiquitin system [BR:ko04121]; K12031 TRIM65; tripartite motif-containing protein 65
K26658	560	5.6	5.6	2.74819	Marseilleviridae DNA-directed RNA polymerase subunit RPB5	09190 Not Included in Pathway or Brite; 09192 Unclassified: genetic information processing; 99979 Viral proteins; K26658 K26658; Marseilleviridae DNA-directed RNA polymerase subunit RPB5
K24285	559	5.59	5.59	2.74741	N,N'-diacetyl-8-epilegionaminate cytidylyltransferase [EC:2.7.7.-]	09100 Metabolism; 09107 Glycan biosynthesis and metabolism; 00541 O-Antigen nucleotide sugar biosynthesis [PATH:ko00541]; K24285 elg7; N,N'-diacetyl-8-epilegionaminate cytidylyltransferase [EC:2.7.7.-]
K15343	559	5.59	5.59	2.74741	E3 ubiquitin-protein ligase SspH1	09160 Human Diseases; 09171 Infectious disease: bacterial; 05132 Salmonella infection [PATH:ko05132]; K15343 sspH1; E3 ubiquitin-protein ligase SspH1
K06686	559	5.59	5.59	2.74741	cell cycle protein kinase DBF20 [EC:2.7.11.-]	09140 Cellular Processes; 09143 Cell growth and death; 04111 Cell cycle - yeast [PATH:ko04111]; K06686 DBF20; cell cycle protein kinase DBF20 [EC:2.7.11.-]
K00218	558	5.58	5.58	2.74663	protochlorophyllide reductase [EC:1.3.1.33]	09100 Metabolism; 09108 Metabolism of cofactors and vitamins; 00860 Porphyrin and chlorophyll metabolism [PATH:ko00860]; K00218 por; protochlorophyllide reductase [EC:1.3.1.33]
K14326	558	5.58	5.58	2.74663	regulator of nonsense transcripts 1 [EC:3.6.4.13 5.6.2.3]	09120 Genetic Information Processing; 09122 Translation; 03013 Nucleocytoplasmic transport [PATH:ko03013]; K14326 UPF1, RENT1; regulator of nonsense transcripts 1 [EC:3.6.4.-]	09120 Genetic Information Processing; 09122 Translation; 03015 mRNA surveillance pathway [PATH:ko03015]; K14326 UPF1, RENT1; regulator of nonsense transcripts 1 [EC:3.6.4.-]	09180 Brite Hierarchies; 09182 Protein families: genetic information processing; 03019 Messenger RNA biogenesis [BR:ko03019]; K14326 UPF1, RENT1; regulator of nonsense transcripts 1 [EC:3.6.4.-]
K20839	557	5.57	5.57	2.74586	ribosomal protein S6 kinase-like	09180 Brite Hierarchies; 09181 Protein families: metabolism; 01001 Protein kinases [BR:ko01001]; K20839 RSKL; ribosomal protein S6 kinase-like
K20967	557	5.57	5.57	2.74586	GTP 3',8-cyclase / cyclic pyranopterin monophosphate synthase [EC:4.1.99.22 4.6.1.17]	09100 Metabolism; 09108 Metabolism of cofactors and vitamins; 00790 Folate biosynthesis [PATH:ko00790]; K20967 MOCS1; GTP 3',8-cyclase / cyclic pyranopterin monophosphate synthase [EC:4.1.99.22 4.6.1.17]
K10130	556	5.56	5.56	2.74507	leucine-rich repeats and death domain-containing protein	09130 Environmental Information Processing; 09132 Signal transduction; 04064 NF-kappa B signaling pathway [PATH:ko04064]; K10130 LRDD, PIDD; leucine-rich repeats and death domain-containing protein	09140 Cellular Processes; 09143 Cell growth and death; 04210 Apoptosis [PATH:ko04210]; K10130 LRDD, PIDD; leucine-rich repeats and death domain-containing protein	09140 Cellular Processes; 09143 Cell growth and death; 04115 p53 signaling pathway [PATH:ko04115]; K10130 LRDD, PIDD; leucine-rich repeats and death domain-containing protein
K07499	556	5.56	5.56	2.74507	putative transposase	09190 Not Included in Pathway or Brite; 09192 Unclassified: genetic information processing; 99976 Replication and repair; K07499 K07499; putative transposase
K01360	555	5.55	5.55	2.74429	proprotein convertase subtilisin/kexin type 2 [EC:3.4.21.94]	09180 Brite Hierarchies; 09181 Protein families: metabolism; 01002 Peptidases and inhibitors [BR:ko01002]; K01360 PCSK2; proprotein convertase subtilisin/kexin type 2 [EC:3.4.21.94]	09180 Brite Hierarchies; 09182 Protein families: genetic information processing; 03110 Chaperones and folding catalysts [BR:ko03110]; K01360 PCSK2; proprotein convertase subtilisin/kexin type 2 [EC:3.4.21.94]
K26789	554	5.54	5.54	2.74351	Straboviridae baseplate puncturing device Gp5.4	09120 Genetic Information Processing; 09121 Transcription; 03259 Virion - Bacteriophages T4 and T7 [PATH:ko03259]; K26789 gp5.4; Straboviridae baseplate puncturing device Gp5.4	09180 Brite Hierarchies; 09185 Viral protein families; 03200 Viral proteins [BR:ko03200]; K26789 gp5.4; Straboviridae baseplate puncturing device Gp5.4
K15707	553	5.53	5.53	2.74273	E3 ubiquitin-protein ligase RNF170 [EC:2.3.2.27]	09180 Brite Hierarchies; 09182 Protein families: genetic information processing; 04121 Ubiquitin system [BR:ko04121]; K15707 RNF170; E3 ubiquitin-protein ligase RNF170 [EC:2.3.2.27]
K22379	552	5.52	5.52	2.74194	E3 ubiquitin-protein ligase RNFT1 [EC:2.3.2.27]	09180 Brite Hierarchies; 09182 Protein families: genetic information processing; 04121 Ubiquitin system [BR:ko04121]; K22379 RNFT1; E3 ubiquitin-protein ligase RNFT1 [EC:2.3.2.27]
K05109	552	5.52	5.52	2.74194	Eph receptor A8 [EC:2.7.10.1]	09150 Organismal Systems; 09158 Development and regeneration; 04360 Axon guidance [PATH:ko04360]; K05109 EPHA8, EEK; Eph receptor A8 [EC:2.7.10.1]	09180 Brite Hierarchies; 09181 Protein families: metabolism; 01001 Protein kinases [BR:ko01001]; K05109 EPHA8, EEK; Eph receptor A8 [EC:2.7.10.1]
K23789	552	5.52	5.52	2.74194	E3 ubiquitin-protein ligase RNF145 [EC:2.3.2.27]	09180 Brite Hierarchies; 09182 Protein families: genetic information processing; 04121 Ubiquitin system [BR:ko04121]; K23789 RNF145; E3 ubiquitin-protein ligase RNF145 [EC:2.3.2.27]
K12598	551	5.51	5.51	2.74115	ATP-dependent RNA helicase DOB1 [EC:3.6.4.13]	09120 Genetic Information Processing; 09123 Folding, sorting and degradation; 03018 RNA degradation [PATH:ko03018]; K12598 MTR4, SKIV2L2; ATP-dependent RNA helicase DOB1 [EC:3.6.4.13]	09180 Brite Hierarchies; 09182 Protein families: genetic information processing; 03019 Messenger RNA biogenesis [BR:ko03019]; K12598 MTR4, SKIV2L2; ATP-dependent RNA helicase DOB1 [EC:3.6.4.13]	09180 Brite Hierarchies; 09182 Protein families: genetic information processing; 03041 Spliceosome [BR:ko03041]; K12598 MTR4, SKIV2L2; ATP-dependent RNA helicase DOB1 [EC:3.6.4.13]	09180 Brite Hierarchies; 09182 Protein families: genetic information processing; 03009 Ribosome biogenesis [BR:ko03009]; K12598 MTR4, SKIV2L2; ATP-dependent RNA helicase DOB1 [EC:3.6.4.13]	09180 Brite Hierarchies; 09182 Protein families: genetic information processing; 03016 Transfer RNA biogenesis [BR:ko03016]; K12598 MTR4, SKIV2L2; ATP-dependent RNA helicase DOB1 [EC:3.6.4.13]
K13236	551	5.51	5.51	2.74115	2,4-dienoyl-CoA reductase [(3E)-enoyl-CoA-producing], mitochondrial [EC:1.3.1.124]	09190 Not Included in Pathway or Brite; 09191 Unclassified: metabolism; 99980 Enzymes with EC numbers; K13236 DECR1; 2,4-dienoyl-CoA reductase [(3E)-enoyl-CoA-producing], mitochondrial [EC:1.3.1.124]
K22684	550	5.5	5.5	2.74036	metacaspase-1 [EC:3.4.22.-]	09180 Brite Hierarchies; 09181 Protein families: metabolism; 01002 Peptidases and inhibitors [BR:ko01002]; K22684 MCA1; metacaspase-1 [EC:3.4.22.-]
K26669	550	5.5	5.5	2.74036	Mimiviridae putative poly(A) polymerase catalytic subunit	09190 Not Included in Pathway or Brite; 09192 Unclassified: genetic information processing; 99979 Viral proteins; K26669 K26669; Mimiviridae putative poly(A) polymerase catalytic subunit
K16044	549	5.49	5.49	2.73957	scyllo-inositol 2-dehydrogenase (NADP+) [EC:1.1.1.371]	09100 Metabolism; 09101 Carbohydrate metabolism; 00562 Inositol phosphate metabolism [PATH:ko00562]; K16044 iolW; scyllo-inositol 2-dehydrogenase (NADP+) [EC:1.1.1.371]
K09600	549	5.49	5.49	2.73957	cathepsin M [EC:3.4.22.-]	09140 Cellular Processes; 09141 Transport and catabolism; 04142 Lysosome [PATH:ko04142]; K09600 CTSM; cathepsin M [EC:3.4.22.-]	09180 Brite Hierarchies; 09181 Protein families: metabolism; 01002 Peptidases and inhibitors [BR:ko01002]; K09600 CTSM; cathepsin M [EC:3.4.22.-]
K26705	549	5.49	5.49	2.73957	Rountreeviridae DNA polymerase	09190 Not Included in Pathway or Brite; 09192 Unclassified: genetic information processing; 99979 Viral proteins; K26705 pol; Rountreeviridae DNA polymerase
K20739	549	5.49	5.49	2.73957	caricain [EC:3.4.22.30]	09180 Brite Hierarchies; 09181 Protein families: metabolism; 01002 Peptidases and inhibitors [BR:ko01002]; K20739 E3.4.22.30; caricain [EC:3.4.22.30]
K06765	549	5.49	5.49	2.73957	deleted in colorectal carcinoma	09150 Organismal Systems; 09158 Development and regeneration; 04360 Axon guidance [PATH:ko04360]; K06765 DCC; deleted in colorectal carcinoma	09160 Human Diseases; 09161 Cancer: overview; 05200 Pathways in cancer [PATH:ko05200]; K06765 DCC; deleted in colorectal carcinoma	09160 Human Diseases; 09162 Cancer: specific types; 05210 Colorectal cancer [PATH:ko05210]; K06765 DCC; deleted in colorectal carcinoma
K12599	549	5.49	5.49	2.73957	antiviral helicase SKI2 [EC:3.6.4.13]	09120 Genetic Information Processing; 09123 Folding, sorting and degradation; 03018 RNA degradation [PATH:ko03018]; K12599 SKI2, SKIV2L; antiviral helicase SKI2 [EC:3.6.4.-]	09180 Brite Hierarchies; 09182 Protein families: genetic information processing; 03019 Messenger RNA biogenesis [BR:ko03019]; K12599 SKI2, SKIV2L; antiviral helicase SKI2 [EC:3.6.4.-]
K24048	549	5.49	5.49	2.73957	MAGUK p55 subfamily member 2/6	09180 Brite Hierarchies; 09183 Protein families: signaling and cellular processes; 04990 Domain-containing proteins not elsewhere classified [BR:ko04990]; K24048 MPP2_6; MAGUK p55 subfamily member 2/6
K23992	548	5.48	5.48	2.73878	1L-myo-inositol 1-phosphate cytidylyltransferase / CDP-L-myo-inositol myo-inositolphosphotransferase [EC:2.7.7.74 2.7.8.34]	09100 Metabolism; 09101 Carbohydrate metabolism; 00562 Inositol phosphate metabolism [PATH:ko00562]; K23992 K23992; 1L-myo-inositol 1-phosphate cytidylyltransferase / CDP-L-myo-inositol myo-inositolphosphotransferase [EC:2.7.7.74 2.7.8.34]
K14661	548	5.48	5.48	2.73878	nodulation protein F [EC:2.3.1.-]	09190 Not Included in Pathway or Brite; 09191 Unclassified: metabolism; 99980 Enzymes with EC numbers; K14661 nodF; nodulation protein F [EC:2.3.1.-]
K10469	548	5.48	5.48	2.73878	kelch-like protein 34	09180 Brite Hierarchies; 09182 Protein families: genetic information processing; 04121 Ubiquitin system [BR:ko04121]; K10469 KLHL34; kelch-like protein 34
K07487	548	5.48	5.48	2.73878	transposase	09190 Not Included in Pathway or Brite; 09192 Unclassified: genetic information processing; 99976 Replication and repair; K07487 K07487; transposase
K07493	548	5.48	5.48	2.73878	putative transposase	09190 Not Included in Pathway or Brite; 09192 Unclassified: genetic information processing; 99976 Replication and repair; K07493 K07493; putative transposase
K18954	548	5.48	5.48	2.73878	AraC family transcriptional regulator, transcriptional activator of pobA	09180 Brite Hierarchies; 09182 Protein families: genetic information processing; 03000 Transcription factors [BR:ko03000]; K18954 pobR; AraC family transcriptional regulator, transcriptional activator of pobA
K20276	547	5.47	5.47	2.73799	large repetitive protein	09140 Cellular Processes; 09145 Cellular community - prokaryotes; 02024 Quorum sensing [PATH:ko02024]; K20276 bapA; large repetitive protein
K25431	546	5.46	5.46	2.73719	leucine-rich alpha-2-glycoprotein	09190 Not Included in Pathway or Brite; 09193 Unclassified: signaling and cellular processes; 99995 Signaling proteins; K25431 LRG1; leucine-rich alpha-2-glycoprotein
K21709	546	5.46	5.46	2.73719	(11Z)-hexadec-11-enoyl-CoA conjugase [EC:1.14.19.15]	09190 Not Included in Pathway or Brite; 09191 Unclassified: metabolism; 99980 Enzymes with EC numbers; K21709 DESAT1; (11Z)-hexadec-11-enoyl-CoA conjugase [EC:1.14.19.15]
K26149	546	5.46	5.46	2.73719	c-di-GMP phosphodiesterase [EC:3.1.4.52]	09190 Not Included in Pathway or Brite; 09191 Unclassified: metabolism; 99980 Enzymes with EC numbers; K26149 K26149; c-di-GMP phosphodiesterase [EC:3.1.4.52]
K26689	546	5.46	5.46	2.73719	Betapartitivirus RNA-directed RNA polymerase	09190 Not Included in Pathway or Brite; 09192 Unclassified: genetic information processing; 99979 Viral proteins; K26689 RdRp; Betapartitivirus RNA-directed RNA polymerase
K11980	546	5.46	5.46	2.73719	E3 ubiquitin-protein ligase RNF11	09180 Brite Hierarchies; 09182 Protein families: genetic information processing; 04121 Ubiquitin system [BR:ko04121]; K11980 RNF11; E3 ubiquitin-protein ligase RNF11
K20230	545	5.45	5.45	2.7364	kekkon-1	09130 Environmental Information Processing; 09132 Signal transduction; 04013 MAPK signaling pathway - fly [PATH:ko04013]; K20230 KEK1; kekkon-1
K26857	544	5.44	5.44	2.7356	African swine fever virus helicase	09190 Not Included in Pathway or Brite; 09192 Unclassified: genetic information processing; 99979 Viral proteins; K26857 K26857; African swine fever virus helicase
K17821	544	5.44	5.44	2.7356	E3 ubiquitin-protein ligase RNF165 [EC:2.3.2.27]	09180 Brite Hierarchies; 09182 Protein families: genetic information processing; 04121 Ubiquitin system [BR:ko04121]; K17821 RNF165; E3 ubiquitin-protein ligase RNF165 [EC:2.3.2.27]
K19811	544	5.44	5.44	2.7356	3alpha-hydroxysteroid 3-dehydrogenase [EC:1.1.1.357]	09190 Not Included in Pathway or Brite; 09191 Unclassified: metabolism; 99980 Enzymes with EC numbers; K19811 hsdA; 3alpha-hydroxysteroid 3-dehydrogenase [EC:1.1.1.357]
K05114	543	5.43	5.43	2.7348	Eph receptor B6 [EC:2.7.10.1]	09150 Organismal Systems; 09158 Development and regeneration; 04360 Axon guidance [PATH:ko04360]; K05114 EPHB6; Eph receptor B6 [EC:2.7.10.1]	09180 Brite Hierarchies; 09181 Protein families: metabolism; 01001 Protein kinases [BR:ko01001]; K05114 EPHB6; Eph receptor B6 [EC:2.7.10.1]
K12472	542	5.42	5.42	2.734	epidermal growth factor receptor substrate 15	09140 Cellular Processes; 09141 Transport and catabolism; 04144 Endocytosis [PATH:ko04144]; K12472 EPS15; epidermal growth factor receptor substrate 15	09180 Brite Hierarchies; 09182 Protein families: genetic information processing; 04131 Membrane trafficking [BR:ko04131]; K12472 EPS15; epidermal growth factor receptor substrate 15
K20037	542	5.42	5.42	2.734	choline trimethylamine-lyase activating enzyme [EC:1.97.1.-]	09190 Not Included in Pathway or Brite; 09191 Unclassified: metabolism; 99980 Enzymes with EC numbers; K20037 cutD; choline trimethylamine-lyase activating enzyme [EC:1.97.1.-]
K10579	542	5.42	5.42	2.734	ubiquitin-conjugating enzyme E2 M [EC:2.3.2.34]	09120 Genetic Information Processing; 09123 Folding, sorting and degradation; 04120 Ubiquitin mediated proteolysis [PATH:ko04120]; K10579 UBE2M, UBC12; ubiquitin-conjugating enzyme E2 M [EC:2.3.2.34]	09180 Brite Hierarchies; 09182 Protein families: genetic information processing; 04121 Ubiquitin system [BR:ko04121]; K10579 UBE2M, UBC12; ubiquitin-conjugating enzyme E2 M [EC:2.3.2.34]
K09803	542	5.42	5.42	2.734	uncharacterized protein	09190 Not Included in Pathway or Brite; 09194 Poorly characterized; 99997 Function unknown; K09803 K09803; uncharacterized protein
K05122	542	5.42	5.42	2.734	receptor tyrosine kinase-like orphan receptor 1 [EC:2.7.10.1]	09130 Environmental Information Processing; 09132 Signal transduction; 04310 Wnt signaling pathway [PATH:ko04310]; K05122 ROR1, NTRKR1; receptor tyrosine kinase-like orphan receptor 1 [EC:2.7.10.1]	09180 Brite Hierarchies; 09181 Protein families: metabolism; 01001 Protein kinases [BR:ko01001]; K05122 ROR1, NTRKR1; receptor tyrosine kinase-like orphan receptor 1 [EC:2.7.10.1]
K00010	541	5.41	5.41	2.7332	myo-inositol 2-dehydrogenase / D-chiro-inositol 1-dehydrogenase [EC:1.1.1.18 1.1.1.369]	09100 Metabolism; 09101 Carbohydrate metabolism; 00562 Inositol phosphate metabolism [PATH:ko00562]; K00010 iolG; myo-inositol 2-dehydrogenase / D-chiro-inositol 1-dehydrogenase [EC:1.1.1.18 1.1.1.369]	09100 Metabolism; 09110 Biosynthesis of other secondary metabolites; 00521 Streptomycin biosynthesis [PATH:ko00521]; K00010 iolG; myo-inositol 2-dehydrogenase / D-chiro-inositol 1-dehydrogenase [EC:1.1.1.18 1.1.1.369]
K11148	540	5.4	5.4	2.73239	dehydrogenase/reductase SDR family member 4-like protein 2 [EC:1.1.-.-]	09100 Metabolism; 09108 Metabolism of cofactors and vitamins; 00830 Retinol metabolism [PATH:ko00830]; K11148 DHRS4L2; dehydrogenase/reductase SDR family member 4-like protein 2 [EC:1.1.-.-]
K15573	540	5.4	5.4	2.73239	naphthyl-2-hydroxymethylsuccinyl-CoA dehydrogenase BnsC subunit [EC:1.1.-.-]	09100 Metabolism; 09111 Xenobiotics biodegradation and metabolism; 00626 Naphthalene degradation [PATH:ko00626]; K15573 bnsC; naphthyl-2-hydroxymethylsuccinyl-CoA dehydrogenase BnsC subunit [EC:1.1.-.-]
K06891	540	5.4	5.4	2.73239	ATP-dependent Clp protease adaptor protein ClpS	09190 Not Included in Pathway or Brite; 09192 Unclassified: genetic information processing; 99975 Protein processing; K06891 clpS; ATP-dependent Clp protease adaptor protein ClpS
K06416	540	5.4	5.4	2.73239	stage V sporulation protein S	09190 Not Included in Pathway or Brite; 09193 Unclassified: signaling and cellular processes; 99978 Cell growth; K06416 spoVS; stage V sporulation protein S
K13403	539	5.39	5.39	2.73159	methylenetetrahydrofolate dehydrogenase(NAD+) / 5,10-methenyltetrahydrofolate cyclohydrolase [EC:1.5.1.15 3.5.4.9]	09100 Metabolism; 09108 Metabolism of cofactors and vitamins; 00670 One carbon pool by folate [PATH:ko00670]; K13403 MTHFD2; methylenetetrahydrofolate dehydrogenase(NAD+) / 5,10-methenyltetrahydrofolate cyclohydrolase [EC:1.5.1.15 3.5.4.9]
K26964	539	5.39	5.39	2.73159	Enterobacteria phage head completion protein	09120 Genetic Information Processing; 09121 Transcription; 03258 Virion - Bacteriophage lambda [PATH:ko03258]; K26964 W; Enterobacteria phage head completion protein	09180 Brite Hierarchies; 09185 Viral protein families; 03200 Viral proteins [BR:ko03200]; K26964 W; Enterobacteria phage head completion protein
K21826	538	5.38	5.38	2.73078	AraC family transcriptional regulator, glycine betaine-responsive activator	09180 Brite Hierarchies; 09182 Protein families: genetic information processing; 03000 Transcription factors [BR:ko03000]; K21826 gbdR; AraC family transcriptional regulator, glycine betaine-responsive activator
K00762	538	5.38	5.38	2.73078	orotate phosphoribosyltransferase [EC:2.4.2.10]	09100 Metabolism; 09104 Nucleotide metabolism; 00240 Pyrimidine metabolism [PATH:ko00240]; K00762 pyrE; orotate phosphoribosyltransferase [EC:2.4.2.10]
K00433	538	5.38	5.38	2.73078	non-heme chloroperoxidase [EC:1.11.1.10]	09190 Not Included in Pathway or Brite; 09191 Unclassified: metabolism; 99980 Enzymes with EC numbers; K00433 cpo; non-heme chloroperoxidase [EC:1.11.1.10]
K17644	537	5.37	5.37	2.72997	norsolorinic acid ketoreductase [EC:1.1.1.349]	09100 Metabolism; 09110 Biosynthesis of other secondary metabolites; 00254 Aflatoxin biosynthesis [PATH:ko00254]; K17644 AFLD, NOR-1; norsolorinic acid ketoreductase [EC:1.1.1.349]
K12163	537	5.37	5.37	2.72997	AN1-type zinc finger protein 4	09180 Brite Hierarchies; 09182 Protein families: genetic information processing; 04121 Ubiquitin system [BR:ko04121]; K12163 ZFAND4, ANUBL1; AN1-type zinc finger protein 4	09180 Brite Hierarchies; 09183 Protein families: signaling and cellular processes; 04990 Domain-containing proteins not elsewhere classified [BR:ko04990]; K12163 ZFAND4, ANUBL1; AN1-type zinc finger protein 4
K07370	537	5.37	5.37	2.72997	Bruton agammaglobulinemia tyrosine kinase [EC:2.7.10.2]	09130 Environmental Information Processing; 09132 Signal transduction; 04064 NF-kappa B signaling pathway [PATH:ko04064]; K07370 BTK; Bruton agammaglobulinemia tyrosine kinase [EC:2.7.10.2]	09150 Organismal Systems; 09151 Immune system; 04611 Platelet activation [PATH:ko04611]; K07370 BTK; Bruton agammaglobulinemia tyrosine kinase [EC:2.7.10.2]	09150 Organismal Systems; 09151 Immune system; 04662 B cell receptor signaling pathway [PATH:ko04662]; K07370 BTK; Bruton agammaglobulinemia tyrosine kinase [EC:2.7.10.2]	09150 Organismal Systems; 09151 Immune system; 04664 Fc epsilon RI signaling pathway [PATH:ko04664]; K07370 BTK; Bruton agammaglobulinemia tyrosine kinase [EC:2.7.10.2]	09150 Organismal Systems; 09158 Development and regeneration; 04380 Osteoclast differentiation [PATH:ko04380]; K07370 BTK; Bruton agammaglobulinemia tyrosine kinase [EC:2.7.10.2]	09160 Human Diseases; 09172 Infectious disease: viral; 05169 Epstein-Barr virus infection [PATH:ko05169]; K07370 BTK; Bruton agammaglobulinemia tyrosine kinase [EC:2.7.10.2]	09160 Human Diseases; 09163 Immune disease; 05340 Primary immunodeficiency [PATH:ko05340]; K07370 BTK; Bruton agammaglobulinemia tyrosine kinase [EC:2.7.10.2]	09180 Brite Hierarchies; 09181 Protein families: metabolism; 01001 Protein kinases [BR:ko01001]; K07370 BTK; Bruton agammaglobulinemia tyrosine kinase [EC:2.7.10.2]
K21705	537	5.37	5.37	2.72997	icosanoyl-CoA 5-desaturase [EC:1.14.19.10]	09190 Not Included in Pathway or Brite; 09191 Unclassified: metabolism; 99980 Enzymes with EC numbers; K21705 E1.14.19.10; icosanoyl-CoA 5-desaturase [EC:1.14.19.10]
K11869	536	5.36	5.36	2.72916	ubiquitin carboxyl-terminal hydrolase 40 [EC:3.4.19.12]	09180 Brite Hierarchies; 09181 Protein families: metabolism; 01002 Peptidases and inhibitors [BR:ko01002]; K11869 USP40; ubiquitin carboxyl-terminal hydrolase 40 [EC:3.4.19.12]	09180 Brite Hierarchies; 09182 Protein families: genetic information processing; 04121 Ubiquitin system [BR:ko04121]; K11869 USP40; ubiquitin carboxyl-terminal hydrolase 40 [EC:3.4.19.12]
K06252	536	5.36	5.36	2.72916	tenascin	09130 Environmental Information Processing; 09132 Signal transduction; 04151 PI3K-Akt signaling pathway [PATH:ko04151]; K06252 TN; tenascin	09130 Environmental Information Processing; 09133 Signaling molecules and interaction; 04512 ECM-receptor interaction [PATH:ko04512]; K06252 TN; tenascin	09140 Cellular Processes; 09144 Cellular community - eukaryotes; 04510 Focal adhesion [PATH:ko04510]; K06252 TN; tenascin	09160 Human Diseases; 09161 Cancer: overview; 05206 MicroRNAs in cancer [PATH:ko05206]; K06252 TN; tenascin	09160 Human Diseases; 09172 Infectious disease: viral; 05165 Human papillomavirus infection [PATH:ko05165]; K06252 TN; tenascin	09180 Brite Hierarchies; 09183 Protein families: signaling and cellular processes; 00536 Glycosaminoglycan binding proteins [BR:ko00536]; K06252 TN; tenascin
K01161	535	5.35	5.35	2.72835	deoxyribonuclease (pyrimidine dimer) [EC:3.1.25.1]	09190 Not Included in Pathway or Brite; 09191 Unclassified: metabolism; 99980 Enzymes with EC numbers; K01161 E3.1.25.1; deoxyribonuclease (pyrimidine dimer) [EC:3.1.25.1]
K03490	535	5.35	5.35	2.72835	AraC family transcriptional regulator, dual regulator of chb operon	09180 Brite Hierarchies; 09182 Protein families: genetic information processing; 03000 Transcription factors [BR:ko03000]; K03490 chbR, celD; AraC family transcriptional regulator, dual regulator of chb operon
K10581	535	5.35	5.35	2.72835	ubiquitin-conjugating enzyme E2 O [EC:2.3.2.24]	09120 Genetic Information Processing; 09123 Folding, sorting and degradation; 04120 Ubiquitin mediated proteolysis [PATH:ko04120]; K10581 UBE2O; ubiquitin-conjugating enzyme E2 O [EC:2.3.2.24]	09180 Brite Hierarchies; 09182 Protein families: genetic information processing; 04121 Ubiquitin system [BR:ko04121]; K10581 UBE2O; ubiquitin-conjugating enzyme E2 O [EC:2.3.2.24]
K00289	535	5.35	5.35	2.72835	formyltetrahydrofolate dehydrogenase [EC:1.5.1.6]	09100 Metabolism; 09108 Metabolism of cofactors and vitamins; 00670 One carbon pool by folate [PATH:ko00670]; K00289 ALDH1L; formyltetrahydrofolate dehydrogenase [EC:1.5.1.6]
K19092	535	5.35	5.35	2.72835	toxin ParE1/3/4	09180 Brite Hierarchies; 09183 Protein families: signaling and cellular processes; 02048 Prokaryotic defense system [BR:ko02048]; K19092 parE1_3_4; toxin ParE1/3/4
K19417	534	5.34	5.34	2.72754	XRE family transcriptional regulator, biofilm formation regulator	09180 Brite Hierarchies; 09182 Protein families: genetic information processing; 03000 Transcription factors [BR:ko03000]; K19417 slrR; HTH-type transcriptional regulator, biofilm formation regulator
K15688	533	5.33	5.33	2.72673	E3 ubiquitin-protein ligase MUL1 [EC:2.3.2.27]	09180 Brite Hierarchies; 09182 Protein families: genetic information processing; 04121 Ubiquitin system [BR:ko04121]; K15688 MUL1; E3 ubiquitin-protein ligase MUL1 [EC:2.3.2.27]
K26942	532	5.32	5.32	2.72591	Autographiviridae internal virion protein Gp14	09120 Genetic Information Processing; 09121 Transcription; 03259 Virion - Bacteriophages T4 and T7 [PATH:ko03259]; K26942 gp14; Autographiviridae internal virion protein Gp14	09180 Brite Hierarchies; 09185 Viral protein families; 03200 Viral proteins [BR:ko03200]; K26942 gp14; Autographiviridae internal virion protein Gp14
K19267	532	5.32	5.32	2.72591	NAD(P)H dehydrogenase (quinone) [EC:1.6.5.2]	09100 Metabolism; 09108 Metabolism of cofactors and vitamins; 00130 Ubiquinone and other terpenoid-quinone biosynthesis [PATH:ko00130]; K19267 qorB; NAD(P)H dehydrogenase (quinone) [EC:1.6.5.2]
K13957	530	5.3	5.3	2.72428	kelch-like protein 33	09180 Brite Hierarchies; 09182 Protein families: genetic information processing; 04121 Ubiquitin system [BR:ko04121]; K13957 KLHL33; kelch-like protein 33
K04431	530	5.3	5.3	2.72428	mitogen-activated protein kinase kinase 7 [EC:2.7.12.2]	09120 Genetic Information Processing; 09123 Folding, sorting and degradation; 04141 Protein processing in endoplasmic reticulum [PATH:ko04141]; K04431 MAP2K7, MKK7; mitogen-activated protein kinase kinase 7 [EC:2.7.12.2]	09130 Environmental Information Processing; 09132 Signal transduction; 04010 MAPK signaling pathway [PATH:ko04010]; K04431 MAP2K7, MKK7; mitogen-activated protein kinase kinase 7 [EC:2.7.12.2]	09130 Environmental Information Processing; 09132 Signal transduction; 04013 MAPK signaling pathway - fly [PATH:ko04013]; K04431 MAP2K7, MKK7; mitogen-activated protein kinase kinase 7 [EC:2.7.12.2]	09130 Environmental Information Processing; 09132 Signal transduction; 04012 ErbB signaling pathway [PATH:ko04012]; K04431 MAP2K7, MKK7; mitogen-activated protein kinase kinase 7 [EC:2.7.12.2]	09130 Environmental Information Processing; 09132 Signal transduction; 04668 TNF signaling pathway [PATH:ko04668]; K04431 MAP2K7, MKK7; mitogen-activated protein kinase kinase 7 [EC:2.7.12.2]	09140 Cellular Processes; 09143 Cell growth and death; 04214 Apoptosis - fly [PATH:ko04214]; K04431 MAP2K7, MKK7; mitogen-activated protein kinase kinase 7 [EC:2.7.12.2]	09140 Cellular Processes; 09144 Cellular community - eukaryotes; 04530 Tight junction [PATH:ko04530]; K04431 MAP2K7, MKK7; mitogen-activated protein kinase kinase 7 [EC:2.7.12.2]	09150 Organismal Systems; 09151 Immune system; 04620 Toll-like receptor signaling pathway [PATH:ko04620]; K04431 MAP2K7, MKK7; mitogen-activated protein kinase kinase 7 [EC:2.7.12.2]	09150 Organismal Systems; 09151 Immune system; 04624 Toll and Imd signaling pathway [PATH:ko04624]; K04431 MAP2K7, MKK7; mitogen-activated protein kinase kinase 7 [EC:2.7.12.2]	09150 Organismal Systems; 09151 Immune system; 04660 T cell receptor signaling pathway [PATH:ko04660]; K04431 MAP2K7, MKK7; mitogen-activated protein kinase kinase 7 [EC:2.7.12.2]	09150 Organismal Systems; 09151 Immune system; 04664 Fc epsilon RI signaling pathway [PATH:ko04664]; K04431 MAP2K7, MKK7; mitogen-activated protein kinase kinase 7 [EC:2.7.12.2]	09150 Organismal Systems; 09152 Endocrine system; 04912 GnRH signaling pathway [PATH:ko04912]; K04431 MAP2K7, MKK7; mitogen-activated protein kinase kinase 7 [EC:2.7.12.2]	09150 Organismal Systems; 09152 Endocrine system; 04926 Relaxin signaling pathway [PATH:ko04926]; K04431 MAP2K7, MKK7; mitogen-activated protein kinase kinase 7 [EC:2.7.12.2]	09150 Organismal Systems; 09156 Nervous system; 04722 Neurotrophin signaling pathway [PATH:ko04722]; K04431 MAP2K7, MKK7; mitogen-activated protein kinase kinase 7 [EC:2.7.12.2]	09150 Organismal Systems; 09158 Development and regeneration; 04361 Axon regeneration [PATH:ko04361]; K04431 MAP2K7, MKK7; mitogen-activated protein kinase kinase 7 [EC:2.7.12.2]	09150 Organismal Systems; 09158 Development and regeneration; 04380 Osteoclast differentiation [PATH:ko04380]; K04431 MAP2K7, MKK7; mitogen-activated protein kinase kinase 7 [EC:2.7.12.2]	09160 Human Diseases; 09161 Cancer: overview; 05208 Chemical carcinogenesis - reactive oxygen species [PATH:ko05208]; K04431 MAP2K7, MKK7; mitogen-activated protein kinase kinase 7 [EC:2.7.12.2]	09160 Human Diseases; 09172 Infectious disease: viral; 05170 Human immunodeficiency virus 1 infection [PATH:ko05170]; K04431 MAP2K7, MKK7; mitogen-activated protein kinase kinase 7 [EC:2.7.12.2]	09160 Human Diseases; 09172 Infectious disease: viral; 05161 Hepatitis B [PATH:ko05161]; K04431 MAP2K7, MKK7; mitogen-activated protein kinase kinase 7 [EC:2.7.12.2]	09160 Human Diseases; 09172 Infectious disease: viral; 05167 Kaposi sarcoma-associated herpesvirus infection [PATH:ko05167]; K04431 MAP2K7, MKK7; mitogen-activated protein kinase kinase 7 [EC:2.7.12.2]	09160 Human Diseases; 09172 Infectious disease: viral; 05169 Epstein-Barr virus infection [PATH:ko05169]; K04431 MAP2K7, MKK7; mitogen-activated protein kinase kinase 7 [EC:2.7.12.2]	09160 Human Diseases; 09171 Infectious disease: bacterial; 05132 Salmonella infection [PATH:ko05132]; K04431 MAP2K7, MKK7; mitogen-activated protein kinase kinase 7 [EC:2.7.12.2]	09160 Human Diseases; 09171 Infectious disease: bacterial; 05135 Yersinia infection [PATH:ko05135]; K04431 MAP2K7, MKK7; mitogen-activated protein kinase kinase 7 [EC:2.7.12.2]	09160 Human Diseases; 09164 Neurodegenerative disease; 05010 Alzheimer disease [PATH:ko05010]; K04431 MAP2K7, MKK7; mitogen-activated protein kinase kinase 7 [EC:2.7.12.2]	09160 Human Diseases; 09164 Neurodegenerative disease; 05016 Huntington disease [PATH:ko05016]; K04431 MAP2K7, MKK7; mitogen-activated protein kinase kinase 7 [EC:2.7.12.2]	09160 Human Diseases; 09164 Neurodegenerative disease; 05022 Pathways of neurodegeneration - multiple diseases [PATH:ko05022]; K04431 MAP2K7, MKK7; mitogen-activated protein kinase kinase 7 [EC:2.7.12.2]	09160 Human Diseases; 09166 Cardiovascular disease; 05417 Lipid and atherosclerosis [PATH:ko05417]; K04431 MAP2K7, MKK7; mitogen-activated protein kinase kinase 7 [EC:2.7.12.2]	09160 Human Diseases; 09166 Cardiovascular disease; 05418 Fluid shear stress and atherosclerosis [PATH:ko05418]; K04431 MAP2K7, MKK7; mitogen-activated protein kinase kinase 7 [EC:2.7.12.2]	09180 Brite Hierarchies; 09181 Protein families: metabolism; 01001 Protein kinases [BR:ko01001]; K04431 MAP2K7, MKK7; mitogen-activated protein kinase kinase 7 [EC:2.7.12.2]
K00561	530	5.3	5.3	2.72428	23S rRNA (adenine-N6)-dimethyltransferase [EC:2.1.1.184]	09180 Brite Hierarchies; 09182 Protein families: genetic information processing; 03009 Ribosome biogenesis [BR:ko03009]; K00561 ermC, ermA; 23S rRNA (adenine-N6)-dimethyltransferase [EC:2.1.1.184]	09180 Brite Hierarchies; 09183 Protein families: signaling and cellular processes; 01504 Antimicrobial resistance genes [BR:ko01504]; K00561 ermC, ermA; 23S rRNA (adenine-N6)-dimethyltransferase [EC:2.1.1.184]
K17747	530	5.3	5.3	2.72428	1-deoxy-11beta-hydroxypentalenate dehydrogenase [EC:1.1.1.340]	09100 Metabolism; 09110 Biosynthesis of other secondary metabolites; 00999 Biosynthesis of various secondary metabolites - part 1 [PATH:ko00999]; K17747 ptlF; 1-deoxy-11beta-hydroxypentalenate dehydrogenase [EC:1.1.1.340]
K07341	529	5.29	5.29	2.72346	death on curing protein	09180 Brite Hierarchies; 09183 Protein families: signaling and cellular processes; 02048 Prokaryotic defense system [BR:ko02048]; K07341 doc; death on curing protein
K21522	529	5.29	5.29	2.72346	Straboviridae endonuclease V [EC:3.2.2.17]	09180 Brite Hierarchies; 09185 Viral protein families; 03200 Viral proteins [BR:ko03200]; K21522 denV; endonuclease V [EC:3.2.2.17]
K21416	528	5.28	5.28	2.72263	acetoin:2,6-dichlorophenolindophenol oxidoreductase subunit alpha [EC:1.1.1.-]	09190 Not Included in Pathway or Brite; 09191 Unclassified: metabolism; 99980 Enzymes with EC numbers; K21416 acoA; acetoin:2,6-dichlorophenolindophenol oxidoreductase subunit alpha [EC:1.1.1.-]
K25208	527	5.27	5.27	2.72181	ankyrin repeat domain-containing protein 9	09180 Brite Hierarchies; 09182 Protein families: genetic information processing; 04121 Ubiquitin system [BR:ko04121]; K25208 ANKRD9; ankyrin repeat domain-containing protein 9
K02345	527	5.27	5.27	2.72181	DNA polymerase III subunit theta [EC:2.7.7.7]	09120 Genetic Information Processing; 09124 Replication and repair; 03030 DNA replication [PATH:ko03030]; K02345 holE; DNA polymerase III subunit theta [EC:2.7.7.7]	09120 Genetic Information Processing; 09124 Replication and repair; 03430 Mismatch repair [PATH:ko03430]; K02345 holE; DNA polymerase III subunit theta [EC:2.7.7.7]	09120 Genetic Information Processing; 09124 Replication and repair; 03440 Homologous recombination [PATH:ko03440]; K02345 holE; DNA polymerase III subunit theta [EC:2.7.7.7]	09180 Brite Hierarchies; 09182 Protein families: genetic information processing; 03032 DNA replication proteins [BR:ko03032]; K02345 holE; DNA polymerase III subunit theta [EC:2.7.7.7]	09180 Brite Hierarchies; 09182 Protein families: genetic information processing; 03400 DNA repair and recombination proteins [BR:ko03400]; K02345 holE; DNA polymerase III subunit theta [EC:2.7.7.7]
K13632	526	5.26	5.26	2.72099	AraC family transcriptional regulator, mar-sox-rob regulon activator	09160 Human Diseases; 09175 Drug resistance: antimicrobial; 01503 Cationic antimicrobial peptide (CAMP) resistance [PATH:ko01503]; K13632 marA; AraC family transcriptional regulator, mar-sox-rob regulon activator	09180 Brite Hierarchies; 09182 Protein families: genetic information processing; 03000 Transcription factors [BR:ko03000]; K13632 marA; AraC family transcriptional regulator, mar-sox-rob regulon activator	09180 Brite Hierarchies; 09183 Protein families: signaling and cellular processes; 01504 Antimicrobial resistance genes [BR:ko01504]; K13632 marA; AraC family transcriptional regulator, mar-sox-rob regulon activator
K26823	526	5.26	5.26	2.72099	Epseptimavirus peptidase HslV family	09190 Not Included in Pathway or Brite; 09192 Unclassified: genetic information processing; 99979 Viral proteins; K26823 K26823; Epseptimavirus peptidase HslV family
K11840	525	5.25	5.25	2.72016	ubiquitin carboxyl-terminal hydrolase 9/24 [EC:3.4.19.12]	09180 Brite Hierarchies; 09181 Protein families: metabolism; 01002 Peptidases and inhibitors [BR:ko01002]; K11840 USP9_24; ubiquitin carboxyl-terminal hydrolase 9/24 [EC:3.4.19.12]	09180 Brite Hierarchies; 09182 Protein families: genetic information processing; 04121 Ubiquitin system [BR:ko04121]; K11840 USP9_24; ubiquitin carboxyl-terminal hydrolase 9/24 [EC:3.4.19.12]
K08048	525	5.25	5.25	2.72016	adenylate cyclase 8 [EC:4.6.1.1]	09100 Metabolism; 09104 Nucleotide metabolism; 00230 Purine metabolism [PATH:ko00230]; K08048 ADCY8; adenylate cyclase 8 [EC:4.6.1.1]	09130 Environmental Information Processing; 09132 Signal transduction; 04015 Rap1 signaling pathway [PATH:ko04015]; K08048 ADCY8; adenylate cyclase 8 [EC:4.6.1.1]	09130 Environmental Information Processing; 09132 Signal transduction; 04371 Apelin signaling pathway [PATH:ko04371]; K08048 ADCY8; adenylate cyclase 8 [EC:4.6.1.1]	09130 Environmental Information Processing; 09132 Signal transduction; 04020 Calcium signaling pathway [PATH:ko04020]; K08048 ADCY8; adenylate cyclase 8 [EC:4.6.1.1]	09130 Environmental Information Processing; 09132 Signal transduction; 04072 Phospholipase D signaling pathway [PATH:ko04072]; K08048 ADCY8; adenylate cyclase 8 [EC:4.6.1.1]	09130 Environmental Information Processing; 09132 Signal transduction; 04024 cAMP signaling pathway [PATH:ko04024]; K08048 ADCY8; adenylate cyclase 8 [EC:4.6.1.1]	09130 Environmental Information Processing; 09132 Signal transduction; 04022 cGMP-PKG signaling pathway [PATH:ko04022]; K08048 ADCY8; adenylate cyclase 8 [EC:4.6.1.1]	09140 Cellular Processes; 09143 Cell growth and death; 04114 Oocyte meiosis [PATH:ko04114]; K08048 ADCY8; adenylate cyclase 8 [EC:4.6.1.1]	09140 Cellular Processes; 09144 Cellular community - eukaryotes; 04540 Gap junction [PATH:ko04540]; K08048 ADCY8; adenylate cyclase 8 [EC:4.6.1.1]	09150 Organismal Systems; 09151 Immune system; 04611 Platelet activation [PATH:ko04611]; K08048 ADCY8; adenylate cyclase 8 [EC:4.6.1.1]	09150 Organismal Systems; 09151 Immune system; 04062 Chemokine signaling pathway [PATH:ko04062]; K08048 ADCY8; adenylate cyclase 8 [EC:4.6.1.1]	09150 Organismal Systems; 09152 Endocrine system; 04911 Insulin secretion [PATH:ko04911]; K08048 ADCY8; adenylate cyclase 8 [EC:4.6.1.1]	09150 Organismal Systems; 09152 Endocrine system; 04923 Regulation of lipolysis in adipocytes [PATH:ko04923]; K08048 ADCY8; adenylate cyclase 8 [EC:4.6.1.1]	09150 Organismal Systems; 09152 Endocrine system; 04912 GnRH signaling pathway [PATH:ko04912]; K08048 ADCY8; adenylate cyclase 8 [EC:4.6.1.1]	09150 Organismal Systems; 09152 Endocrine system; 04913 Ovarian steroidogenesis [PATH:ko04913]; K08048 ADCY8; adenylate cyclase 8 [EC:4.6.1.1]	09150 Organismal Systems; 09152 Endocrine system; 04915 Estrogen signaling pathway [PATH:ko04915]; K08048 ADCY8; adenylate cyclase 8 [EC:4.6.1.1]	09150 Organismal Systems; 09152 Endocrine system; 04914 Progesterone-mediated oocyte maturation [PATH:ko04914]; K08048 ADCY8; adenylate cyclase 8 [EC:4.6.1.1]	09150 Organismal Systems; 09152 Endocrine system; 04921 Oxytocin signaling pathway [PATH:ko04921]; K08048 ADCY8; adenylate cyclase 8 [EC:4.6.1.1]	09150 Organismal Systems; 09152 Endocrine system; 04926 Relaxin signaling pathway [PATH:ko04926]; K08048 ADCY8; adenylate cyclase 8 [EC:4.6.1.1]	09150 Organismal Systems; 09152 Endocrine system; 04935 Growth hormone synthesis, secretion and action [PATH:ko04935]; K08048 ADCY8; adenylate cyclase 8 [EC:4.6.1.1]	09150 Organismal Systems; 09152 Endocrine system; 04918 Thyroid hormone synthesis [PATH:ko04918]; K08048 ADCY8; adenylate cyclase 8 [EC:4.6.1.1]	09150 Organismal Systems; 09152 Endocrine system; 04928 Parathyroid hormone synthesis, secretion and action [PATH:ko04928]; K08048 ADCY8; adenylate cyclase 8 [EC:4.6.1.1]	09150 Organismal Systems; 09152 Endocrine system; 04916 Melanogenesis [PATH:ko04916]; K08048 ADCY8; adenylate cyclase 8 [EC:4.6.1.1]	09150 Organismal Systems; 09152 Endocrine system; 04925 Aldosterone synthesis and secretion [PATH:ko04925]; K08048 ADCY8; adenylate cyclase 8 [EC:4.6.1.1]	09150 Organismal Systems; 09152 Endocrine system; 04927 Cortisol synthesis and secretion [PATH:ko04927]; K08048 ADCY8; adenylate cyclase 8 [EC:4.6.1.1]	09150 Organismal Systems; 09153 Circulatory system; 04261 Adrenergic signaling in cardiomyocytes [PATH:ko04261]; K08048 ADCY8; adenylate cyclase 8 [EC:4.6.1.1]	09150 Organismal Systems; 09153 Circulatory system; 04270 Vascular smooth muscle contraction [PATH:ko04270]; K08048 ADCY8; adenylate cyclase 8 [EC:4.6.1.1]	09150 Organismal Systems; 09154 Digestive system; 04970 Salivary secretion [PATH:ko04970]; K08048 ADCY8; adenylate cyclase 8 [EC:4.6.1.1]	09150 Organismal Systems; 09154 Digestive system; 04971 Gastric acid secretion [PATH:ko04971]; K08048 ADCY8; adenylate cyclase 8 [EC:4.6.1.1]	09150 Organismal Systems; 09154 Digestive system; 04972 Pancreatic secretion [PATH:ko04972]; K08048 ADCY8; adenylate cyclase 8 [EC:4.6.1.1]	09150 Organismal Systems; 09154 Digestive system; 04976 Bile secretion [PATH:ko04976]; K08048 ADCY8; adenylate cyclase 8 [EC:4.6.1.1]	09150 Organismal Systems; 09156 Nervous system; 04724 Glutamatergic synapse [PATH:ko04724]; K08048 ADCY8; adenylate cyclase 8 [EC:4.6.1.1]	09150 Organismal Systems; 09156 Nervous system; 04727 GABAergic synapse [PATH:ko04727]; K08048 ADCY8; adenylate cyclase 8 [EC:4.6.1.1]	09150 Organismal Systems; 09156 Nervous system; 04725 Cholinergic synapse [PATH:ko04725]; K08048 ADCY8; adenylate cyclase 8 [EC:4.6.1.1]	09150 Organismal Systems; 09156 Nervous system; 04720 Long-term potentiation [PATH:ko04720]; K08048 ADCY8; adenylate cyclase 8 [EC:4.6.1.1]	09150 Organismal Systems; 09156 Nervous system; 04723 Retrograde endocannabinoid signaling [PATH:ko04723]; K08048 ADCY8; adenylate cyclase 8 [EC:4.6.1.1]	09150 Organismal Systems; 09157 Sensory system; 04742 Taste transduction [PATH:ko04742]; K08048 ADCY8; adenylate cyclase 8 [EC:4.6.1.1]	09150 Organismal Systems; 09157 Sensory system; 04750 Inflammatory mediator regulation of TRP channels [PATH:ko04750]; K08048 ADCY8; adenylate cyclase 8 [EC:4.6.1.1]	09150 Organismal Systems; 09149 Aging; 04211 Longevity regulating pathway [PATH:ko04211]; K08048 ADCY8; adenylate cyclase 8 [EC:4.6.1.1]	09150 Organismal Systems; 09149 Aging; 04213 Longevity regulating pathway - multiple species [PATH:ko04213]; K08048 ADCY8; adenylate cyclase 8 [EC:4.6.1.1]	09150 Organismal Systems; 09159 Environmental adaptation; 04713 Circadian entrainment [PATH:ko04713]; K08048 ADCY8; adenylate cyclase 8 [EC:4.6.1.1]	09150 Organismal Systems; 09159 Environmental adaptation; 04714 Thermogenesis [PATH:ko04714]; K08048 ADCY8; adenylate cyclase 8 [EC:4.6.1.1]	09160 Human Diseases; 09161 Cancer: overview; 05200 Pathways in cancer [PATH:ko05200]; K08048 ADCY8; adenylate cyclase 8 [EC:4.6.1.1]	09160 Human Diseases; 09161 Cancer: overview; 05207 Chemical carcinogenesis - receptor activation [PATH:ko05207]; K08048 ADCY8; adenylate cyclase 8 [EC:4.6.1.1]	09160 Human Diseases; 09172 Infectious disease: viral; 05166 Human T-cell leukemia virus 1 infection [PATH:ko05166]; K08048 ADCY8; adenylate cyclase 8 [EC:4.6.1.1]	09160 Human Diseases; 09172 Infectious disease: viral; 05163 Human cytomegalovirus infection [PATH:ko05163]; K08048 ADCY8; adenylate cyclase 8 [EC:4.6.1.1]	09160 Human Diseases; 09165 Substance dependence; 05032 Morphine addiction [PATH:ko05032]; K08048 ADCY8; adenylate cyclase 8 [EC:4.6.1.1]	09160 Human Diseases; 09166 Cardiovascular disease; 05414 Dilated cardiomyopathy [PATH:ko05414]; K08048 ADCY8; adenylate cyclase 8 [EC:4.6.1.1]	09160 Human Diseases; 09167 Endocrine and metabolic disease; 04934 Cushing syndrome [PATH:ko04934]; K08048 ADCY8; adenylate cyclase 8 [EC:4.6.1.1]	09160 Human Diseases; 09176 Drug resistance: antineoplastic; 01522 Endocrine resistance [PATH:ko01522]; K08048 ADCY8; adenylate cyclase 8 [EC:4.6.1.1]
K13652	524	5.24	5.24	2.71933	AraC family transcriptional regulator	09180 Brite Hierarchies; 09182 Protein families: genetic information processing; 03000 Transcription factors [BR:ko03000]; K13652 K13652; AraC family transcriptional regulator
K01021	524	5.24	5.24	2.71933	protein-tyrosine sulfotransferase [EC:2.8.2.20]	09190 Not Included in Pathway or Brite; 09191 Unclassified: metabolism; 99980 Enzymes with EC numbers; K01021 TPST; protein-tyrosine sulfotransferase [EC:2.8.2.20]
K20999	524	5.24	5.24	2.71933	polysaccharide biosynthesis protein PslF	09140 Cellular Processes; 09145 Cellular community - prokaryotes; 02025 Biofilm formation - Pseudomonas aeruginosa [PATH:ko02025]; K20999 pslF; polysaccharide biosynthesis protein PslF	09180 Brite Hierarchies; 09181 Protein families: metabolism; 01003 Glycosyltransferases [BR:ko01003]; K20999 pslF; polysaccharide biosynthesis protein PslF
K03058	524	5.24	5.24	2.71933	DNA-directed RNA polymerase subunit N [EC:2.7.7.6]	09120 Genetic Information Processing; 09121 Transcription; 03020 RNA polymerase [PATH:ko03020]; K03058 rpoN; DNA-directed RNA polymerase subunit N [EC:2.7.7.6]	09180 Brite Hierarchies; 09182 Protein families: genetic information processing; 03021 Transcription machinery [BR:ko03021]; K03058 rpoN; DNA-directed RNA polymerase subunit N [EC:2.7.7.6]
K21478	524	5.24	5.24	2.71933	poly-beta-1,6-N-acetyl-D-glucosamine N-deacetylase [EC:3.5.1.-]	09190 Not Included in Pathway or Brite; 09191 Unclassified: metabolism; 99980 Enzymes with EC numbers; K21478 icaB; poly-beta-1,6-N-acetyl-D-glucosamine N-deacetylase [EC:3.5.1.-]
K01652	523	5.23	5.23	2.7185	acetolactate synthase I/II/III large subunit [EC:2.2.1.6]	09100 Metabolism; 09101 Carbohydrate metabolism; 00650 Butanoate metabolism [PATH:ko00650]; K01652 E2.2.1.6L, ilvB, ilvG, ilvI; acetolactate synthase I/II/III large subunit [EC:2.2.1.6]	09100 Metabolism; 09101 Carbohydrate metabolism; 00660 C5-Branched dibasic acid metabolism [PATH:ko00660]; K01652 E2.2.1.6L, ilvB, ilvG, ilvI; acetolactate synthase I/II/III large subunit [EC:2.2.1.6]	09100 Metabolism; 09105 Amino acid metabolism; 00290 Valine, leucine and isoleucine biosynthesis [PATH:ko00290]; K01652 E2.2.1.6L, ilvB, ilvG, ilvI; acetolactate synthase I/II/III large subunit [EC:2.2.1.6]	09100 Metabolism; 09108 Metabolism of cofactors and vitamins; 00770 Pantothenate and CoA biosynthesis [PATH:ko00770]; K01652 E2.2.1.6L, ilvB, ilvG, ilvI; acetolactate synthase I/II/III large subunit [EC:2.2.1.6]
K18656	523	5.23	5.23	2.7185	ATP-dependent RNA helicase DDX25 [EC:3.6.4.13]	09180 Brite Hierarchies; 09182 Protein families: genetic information processing; 03019 Messenger RNA biogenesis [BR:ko03019]; K18656 DDX25, GRTH; ATP-dependent RNA helicase DDX25 [EC:3.6.4.13]
K04407	523	5.23	5.23	2.7185	mitogen-activated protein kinase kinase kinase kinase 4 [EC:2.7.11.1]	09130 Environmental Information Processing; 09132 Signal transduction; 04010 MAPK signaling pathway [PATH:ko04010]; K04407 MAP4K4, HGK; mitogen-activated protein kinase kinase kinase kinase 4 [EC:2.7.11.1]	09180 Brite Hierarchies; 09181 Protein families: metabolism; 01001 Protein kinases [BR:ko01001]; K04407 MAP4K4, HGK; mitogen-activated protein kinase kinase kinase kinase 4 [EC:2.7.11.1]
K26700	523	5.23	5.23	2.7185	Poxviridae DNA polymerase-beta / AP endonuclease	09190 Not Included in Pathway or Brite; 09192 Unclassified: genetic information processing; 99979 Viral proteins; K26700 K26700; Poxviridae DNA polymerase-beta / AP endonuclease
K01046	523	5.23	5.23	2.7185	triacylglycerol lipase [EC:3.1.1.3]	09100 Metabolism; 09103 Lipid metabolism; 00561 Glycerolipid metabolism [PATH:ko00561]; K01046 lip, TGL2; triacylglycerol lipase [EC:3.1.1.3]
K03259	522	5.22	5.22	2.71767	translation initiation factor 4E	09130 Environmental Information Processing; 09132 Signal transduction; 04066 HIF-1 signaling pathway [PATH:ko04066]; K03259 EIF4E; translation initiation factor 4E	09130 Environmental Information Processing; 09132 Signal transduction; 04151 PI3K-Akt signaling pathway [PATH:ko04151]; K03259 EIF4E; translation initiation factor 4E	09130 Environmental Information Processing; 09132 Signal transduction; 04150 mTOR signaling pathway [PATH:ko04150]; K03259 EIF4E; translation initiation factor 4E	09150 Organismal Systems; 09152 Endocrine system; 04910 Insulin signaling pathway [PATH:ko04910]; K03259 EIF4E; translation initiation factor 4E	09150 Organismal Systems; 09149 Aging; 04211 Longevity regulating pathway [PATH:ko04211]; K03259 EIF4E; translation initiation factor 4E	09160 Human Diseases; 09176 Drug resistance: antineoplastic; 01521 EGFR tyrosine kinase inhibitor resistance [PATH:ko01521]; K03259 EIF4E; translation initiation factor 4E	09180 Brite Hierarchies; 09182 Protein families: genetic information processing; 03019 Messenger RNA biogenesis [BR:ko03019]; K03259 EIF4E; translation initiation factor 4E	09180 Brite Hierarchies; 09182 Protein families: genetic information processing; 03012 Translation factors [BR:ko03012]; K03259 EIF4E; translation initiation factor 4E
K17678	522	5.22	5.22	2.71767	ATP-dependent RNA helicase MRH4, mitochondrial [EC:3.6.4.13]	09180 Brite Hierarchies; 09182 Protein families: genetic information processing; 03029 Mitochondrial biogenesis [BR:ko03029]; K17678 MRH4; ATP-dependent RNA helicase MRH4, mitochondrial [EC:3.6.4.13]
K05725	522	5.22	5.22	2.71767	focal adhesion kinase 1 [EC:2.7.10.2]	09130 Environmental Information Processing; 09132 Signal transduction; 04012 ErbB signaling pathway [PATH:ko04012]; K05725 PTK2, FAK; focal adhesion kinase 1 [EC:2.7.10.2]	09130 Environmental Information Processing; 09132 Signal transduction; 04370 VEGF signaling pathway [PATH:ko04370]; K05725 PTK2, FAK; focal adhesion kinase 1 [EC:2.7.10.2]	09130 Environmental Information Processing; 09132 Signal transduction; 04151 PI3K-Akt signaling pathway [PATH:ko04151]; K05725 PTK2, FAK; focal adhesion kinase 1 [EC:2.7.10.2]	09140 Cellular Processes; 09144 Cellular community - eukaryotes; 04510 Focal adhesion [PATH:ko04510]; K05725 PTK2, FAK; focal adhesion kinase 1 [EC:2.7.10.2]	09140 Cellular Processes; 09142 Cell motility; 04810 Regulation of actin cytoskeleton [PATH:ko04810]; K05725 PTK2, FAK; focal adhesion kinase 1 [EC:2.7.10.2]	09150 Organismal Systems; 09151 Immune system; 04670 Leukocyte transendothelial migration [PATH:ko04670]; K05725 PTK2, FAK; focal adhesion kinase 1 [EC:2.7.10.2]	09150 Organismal Systems; 09151 Immune system; 04062 Chemokine signaling pathway [PATH:ko04062]; K05725 PTK2, FAK; focal adhesion kinase 1 [EC:2.7.10.2]	09150 Organismal Systems; 09152 Endocrine system; 04935 Growth hormone synthesis, secretion and action [PATH:ko04935]; K05725 PTK2, FAK; focal adhesion kinase 1 [EC:2.7.10.2]	09150 Organismal Systems; 09158 Development and regeneration; 04360 Axon guidance [PATH:ko04360]; K05725 PTK2, FAK; focal adhesion kinase 1 [EC:2.7.10.2]	09160 Human Diseases; 09161 Cancer: overview; 05200 Pathways in cancer [PATH:ko05200]; K05725 PTK2, FAK; focal adhesion kinase 1 [EC:2.7.10.2]	09160 Human Diseases; 09161 Cancer: overview; 05202 Transcriptional misregulation in cancer [PATH:ko05202]; K05725 PTK2, FAK; focal adhesion kinase 1 [EC:2.7.10.2]	09160 Human Diseases; 09161 Cancer: overview; 05205 Proteoglycans in cancer [PATH:ko05205]; K05725 PTK2, FAK; focal adhesion kinase 1 [EC:2.7.10.2]	09160 Human Diseases; 09161 Cancer: overview; 05208 Chemical carcinogenesis - reactive oxygen species [PATH:ko05208]; K05725 PTK2, FAK; focal adhesion kinase 1 [EC:2.7.10.2]	09160 Human Diseases; 09162 Cancer: specific types; 05222 Small cell lung cancer [PATH:ko05222]; K05725 PTK2, FAK; focal adhesion kinase 1 [EC:2.7.10.2]	09160 Human Diseases; 09172 Infectious disease: viral; 05170 Human immunodeficiency virus 1 infection [PATH:ko05170]; K05725 PTK2, FAK; focal adhesion kinase 1 [EC:2.7.10.2]	09160 Human Diseases; 09172 Infectious disease: viral; 05163 Human cytomegalovirus infection [PATH:ko05163]; K05725 PTK2, FAK; focal adhesion kinase 1 [EC:2.7.10.2]	09160 Human Diseases; 09172 Infectious disease: viral; 05165 Human papillomavirus infection [PATH:ko05165]; K05725 PTK2, FAK; focal adhesion kinase 1 [EC:2.7.10.2]	09160 Human Diseases; 09171 Infectious disease: bacterial; 05131 Shigellosis [PATH:ko05131]; K05725 PTK2, FAK; focal adhesion kinase 1 [EC:2.7.10.2]	09160 Human Diseases; 09171 Infectious disease: bacterial; 05135 Yersinia infection [PATH:ko05135]; K05725 PTK2, FAK; focal adhesion kinase 1 [EC:2.7.10.2]	09160 Human Diseases; 09171 Infectious disease: bacterial; 05100 Bacterial invasion of epithelial cells [PATH:ko05100]; K05725 PTK2, FAK; focal adhesion kinase 1 [EC:2.7.10.2]	09160 Human Diseases; 09174 Infectious disease: parasitic; 05146 Amoebiasis [PATH:ko05146]; K05725 PTK2, FAK; focal adhesion kinase 1 [EC:2.7.10.2]	09160 Human Diseases; 09166 Cardiovascular disease; 05417 Lipid and atherosclerosis [PATH:ko05417]; K05725 PTK2, FAK; focal adhesion kinase 1 [EC:2.7.10.2]	09160 Human Diseases; 09166 Cardiovascular disease; 05418 Fluid shear stress and atherosclerosis [PATH:ko05418]; K05725 PTK2, FAK; focal adhesion kinase 1 [EC:2.7.10.2]	09160 Human Diseases; 09176 Drug resistance: antineoplastic; 01522 Endocrine resistance [PATH:ko01522]; K05725 PTK2, FAK; focal adhesion kinase 1 [EC:2.7.10.2]	09180 Brite Hierarchies; 09181 Protein families: metabolism; 01001 Protein kinases [BR:ko01001]; K05725 PTK2, FAK; focal adhesion kinase 1 [EC:2.7.10.2]	09180 Brite Hierarchies; 09181 Protein families: metabolism; 01009 Protein phosphatases and associated proteins [BR:ko01009]; K05725 PTK2, FAK; focal adhesion kinase 1 [EC:2.7.10.2]
K19302	522	5.22	5.22	2.71767	undecaprenyl-diphosphatase [EC:3.6.1.27]	09100 Metabolism; 09107 Glycan biosynthesis and metabolism; 00550 Peptidoglycan biosynthesis [PATH:ko00550]; K19302 bcrC; undecaprenyl-diphosphatase [EC:3.6.1.27]	09180 Brite Hierarchies; 09181 Protein families: metabolism; 01011 Peptidoglycan biosynthesis and degradation proteins [BR:ko01011]; K19302 bcrC; undecaprenyl-diphosphatase [EC:3.6.1.27]
K15372	522	5.22	5.22	2.71767	taurine---2-oxoglutarate transaminase [EC:2.6.1.55]	09100 Metabolism; 09106 Metabolism of other amino acids; 00410 beta-Alanine metabolism [PATH:ko00410]; K15372 toa; taurine---2-oxoglutarate transaminase [EC:2.6.1.55]	09100 Metabolism; 09106 Metabolism of other amino acids; 00430 Taurine and hypotaurine metabolism [PATH:ko00430]; K15372 toa; taurine---2-oxoglutarate transaminase [EC:2.6.1.55]
K07164	521	5.21	5.21	2.71684	uncharacterized protein	09190 Not Included in Pathway or Brite; 09194 Poorly characterized; 99997 Function unknown; K07164 K07164; uncharacterized protein
K13672	521	5.21	5.21	2.71684	galactofuranosyltransferase [EC:2.4.1.-]	09180 Brite Hierarchies; 09181 Protein families: metabolism; 01003 Glycosyltransferases [BR:ko01003]; K13672 LPG1; galactofuranosyltransferase [EC:2.4.1.-]
K06839	520	5.2	5.2	2.716	slit 2	09150 Organismal Systems; 09158 Development and regeneration; 04360 Axon guidance [PATH:ko04360]; K06839 SLIT2; slit 2	09150 Organismal Systems; 09158 Development and regeneration; 04361 Axon regeneration [PATH:ko04361]; K06839 SLIT2; slit 2	09180 Brite Hierarchies; 09183 Protein families: signaling and cellular processes; 00536 Glycosaminoglycan binding proteins [BR:ko00536]; K06839 SLIT2; slit 2
K22336	520	5.2	5.2	2.716	bacterioferritin B [EC:1.16.3.1]	09100 Metabolism; 09108 Metabolism of cofactors and vitamins; 00860 Porphyrin and chlorophyll metabolism [PATH:ko00860]; K22336 bfrB; bacterioferritin B [EC:1.16.3.1]
K10688	520	5.2	5.2	2.716	ubiquitin-conjugating enzyme E2 W [EC:2.3.2.25]	09120 Genetic Information Processing; 09123 Folding, sorting and degradation; 04120 Ubiquitin mediated proteolysis [PATH:ko04120]; K10688 UBE2W, UBC16; ubiquitin-conjugating enzyme E2 W [EC:2.3.2.25]	09180 Brite Hierarchies; 09182 Protein families: genetic information processing; 04121 Ubiquitin system [BR:ko04121]; K10688 UBE2W, UBC16; ubiquitin-conjugating enzyme E2 W [EC:2.3.2.25]
K16312	520	5.2	5.2	2.716	serine/threonine-protein kinase 40 [EC:2.7.11.1]	09180 Brite Hierarchies; 09181 Protein families: metabolism; 01001 Protein kinases [BR:ko01001]; K16312 STK40, SHIK; serine/threonine-protein kinase 40 [EC:2.7.11.1]
K01017	519	5.19	5.19	2.71517	chondroitin 4-sulfotransferase 11 [EC:2.8.2.5]	09100 Metabolism; 09107 Glycan biosynthesis and metabolism; 00532 Glycosaminoglycan biosynthesis - chondroitin sulfate / dermatan sulfate [PATH:ko00532]; K01017 CHST11; chondroitin 4-sulfotransferase 11 [EC:2.8.2.5]	09180 Brite Hierarchies; 09181 Protein families: metabolism; 01003 Glycosyltransferases [BR:ko01003]; K01017 CHST11; chondroitin 4-sulfotransferase 11 [EC:2.8.2.5]
K02855	519	5.19	5.19	2.71517	AraC family transcriptional regulator, L-rhamnose operon regulatory protein RhaS	09180 Brite Hierarchies; 09182 Protein families: genetic information processing; 03000 Transcription factors [BR:ko03000]; K02855 rhaS; AraC family transcriptional regulator, L-rhamnose operon regulatory protein RhaS
K13020	519	5.19	5.19	2.71517	UDP-N-acetyl-2-amino-2-deoxyglucuronate dehydrogenase [EC:1.1.1.335]	09100 Metabolism; 09101 Carbohydrate metabolism; 00520 Amino sugar and nucleotide sugar metabolism [PATH:ko00520]; K13020 wlbA, bplA; UDP-N-acetyl-2-amino-2-deoxyglucuronate dehydrogenase [EC:1.1.1.335]	09100 Metabolism; 09107 Glycan biosynthesis and metabolism; 00541 O-Antigen nucleotide sugar biosynthesis [PATH:ko00541]; K13020 wlbA, bplA; UDP-N-acetyl-2-amino-2-deoxyglucuronate dehydrogenase [EC:1.1.1.335]
K00821	518	5.18	5.18	2.71433	acetylornithine/N-succinyldiaminopimelate aminotransferase [EC:2.6.1.11 2.6.1.17]	09100 Metabolism; 09105 Amino acid metabolism; 00300 Lysine biosynthesis [PATH:ko00300]; K00821 argD; acetylornithine/N-succinyldiaminopimelate aminotransferase [EC:2.6.1.11 2.6.1.17]	09100 Metabolism; 09105 Amino acid metabolism; 00220 Arginine biosynthesis [PATH:ko00220]; K00821 argD; acetylornithine/N-succinyldiaminopimelate aminotransferase [EC:2.6.1.11 2.6.1.17]	09180 Brite Hierarchies; 09181 Protein families: metabolism; 01007 Amino acid related enzymes [BR:ko01007]; K00821 argD; acetylornithine/N-succinyldiaminopimelate aminotransferase [EC:2.6.1.11 2.6.1.17]
K21747	518	5.18	5.18	2.71433	AraC family transcriptional regulator, alkane utilization regulator	09180 Brite Hierarchies; 09182 Protein families: genetic information processing; 03000 Transcription factors [BR:ko03000]; K21747 alkR; AraC family transcriptional regulator, alkane utilization regulator
K12451	517	5.17	5.17	2.71349	3,5-epimerase/4-reductase [EC:5.1.3.- 1.1.1.-]	09100 Metabolism; 09101 Carbohydrate metabolism; 00520 Amino sugar and nucleotide sugar metabolism [PATH:ko00520]; K12451 UER1; 3,5-epimerase/4-reductase [EC:5.1.3.- 1.1.1.-]	09100 Metabolism; 09109 Metabolism of terpenoids and polyketides; 00523 Polyketide sugar unit biosynthesis [PATH:ko00523]; K12451 UER1; 3,5-epimerase/4-reductase [EC:5.1.3.- 1.1.1.-]
K23453	517	5.17	5.17	2.71349	RSV tyrosine-protein kinase transforming protein Src [EC:2.7.10.2]	09140 Cellular Processes; 09144 Cellular community - eukaryotes; 04540 Gap junction [PATH:ko04540]; K23453 src; RSV tyrosine-protein kinase transforming protein Src [EC:2.7.10.2]	09180 Brite Hierarchies; 09185 Viral protein families; 03200 Viral proteins [BR:ko03200]; K23453 src; RSV tyrosine-protein kinase transforming protein Src [EC:2.7.10.2]
K03433	517	5.17	5.17	2.71349	proteasome beta subunit [EC:3.4.25.1]	09120 Genetic Information Processing; 09123 Folding, sorting and degradation; 03050 Proteasome [PATH:ko03050]; K03433 psmB, prcB; proteasome beta subunit [EC:3.4.25.1]	09180 Brite Hierarchies; 09181 Protein families: metabolism; 01002 Peptidases and inhibitors [BR:ko01002]; K03433 psmB, prcB; proteasome beta subunit [EC:3.4.25.1]	09180 Brite Hierarchies; 09182 Protein families: genetic information processing; 03051 Proteasome [BR:ko03051]; K03433 psmB, prcB; proteasome beta subunit [EC:3.4.25.1]
K11857	517	5.17	5.17	2.71349	ubiquitin carboxyl-terminal hydrolase 47 [EC:3.4.19.12]	09180 Brite Hierarchies; 09181 Protein families: metabolism; 01002 Peptidases and inhibitors [BR:ko01002]; K11857 USP47; ubiquitin carboxyl-terminal hydrolase 47 [EC:3.4.19.12]	09180 Brite Hierarchies; 09182 Protein families: genetic information processing; 04121 Ubiquitin system [BR:ko04121]; K11857 USP47; ubiquitin carboxyl-terminal hydrolase 47 [EC:3.4.19.12]
K15486	517	5.17	5.17	2.71349	serine/threonine-protein kinase LegK1 [EC:2.7.1.-]	09160 Human Diseases; 09171 Infectious disease: bacterial; 05134 Legionellosis [PATH:ko05134]; K15486 legK1; serine/threonine-protein kinase LegK1 [EC:2.7.1.-]	09180 Brite Hierarchies; 09181 Protein families: metabolism; 01001 Protein kinases [BR:ko01001]; K15486 legK1; serine/threonine-protein kinase LegK1 [EC:2.7.1.-]
K10483	517	5.17	5.17	2.71349	BTB/POZ domain-containing protein 11	09180 Brite Hierarchies; 09182 Protein families: genetic information processing; 04121 Ubiquitin system [BR:ko04121]; K10483 BTBD11; BTB/POZ domain-containing protein 11
K13245	517	5.17	5.17	2.71349	c-di-GMP-specific phosphodiesterase [EC:3.1.4.52]	09140 Cellular Processes; 09143 Cell growth and death; 04112 Cell cycle - Caulobacter [PATH:ko04112]; K13245 pdeA; c-di-GMP-specific phosphodiesterase [EC:3.1.4.52]
K26833	516	5.16	5.16	2.71265	Marseillevirus papain-like cysteine peptidase	09190 Not Included in Pathway or Brite; 09192 Unclassified: genetic information processing; 99979 Viral proteins; K26833 K26833; Marseillevirus papain-like cysteine peptidase
K17736	516	5.16	5.16	2.71265	AraC family transcriptional regulator, carnitine catabolism transcriptional activator	09180 Brite Hierarchies; 09182 Protein families: genetic information processing; 03000 Transcription factors [BR:ko03000]; K17736 cdhR; AraC family transcriptional regulator, carnitine catabolism transcriptional activator
K05112	516	5.16	5.16	2.71265	Eph receptor B3 [EC:2.7.10.1]	09150 Organismal Systems; 09158 Development and regeneration; 04360 Axon guidance [PATH:ko04360]; K05112 EPHB3, HEK2, ETK2; Eph receptor B3 [EC:2.7.10.1]	09180 Brite Hierarchies; 09181 Protein families: metabolism; 01001 Protein kinases [BR:ko01001]; K05112 EPHB3, HEK2, ETK2; Eph receptor B3 [EC:2.7.10.1]
K01955	516	5.16	5.16	2.71265	carbamoyl-phosphate synthase large subunit [EC:6.3.5.5]	09100 Metabolism; 09104 Nucleotide metabolism; 00240 Pyrimidine metabolism [PATH:ko00240]; K01955 carB, CPA2; carbamoyl-phosphate synthase large subunit [EC:6.3.5.5]	09100 Metabolism; 09105 Amino acid metabolism; 00250 Alanine, aspartate and glutamate metabolism [PATH:ko00250]; K01955 carB, CPA2; carbamoyl-phosphate synthase large subunit [EC:6.3.5.5]
K10873	515	5.15	5.15	2.71181	DNA repair and recombination protein RAD52	09120 Genetic Information Processing; 09124 Replication and repair; 03440 Homologous recombination [PATH:ko03440]; K10873 RAD52; DNA repair and recombination protein RAD52	09180 Brite Hierarchies; 09182 Protein families: genetic information processing; 03400 DNA repair and recombination proteins [BR:ko03400]; K10873 RAD52; DNA repair and recombination protein RAD52
K07527	515	5.15	5.15	2.71181	tyrosine-protein kinase Fes/Fps [EC:2.7.10.2]	09150 Organismal Systems; 09158 Development and regeneration; 04360 Axon guidance [PATH:ko04360]; K07527 FES, FPS; tyrosine-protein kinase Fes/Fps [EC:2.7.10.2]	09180 Brite Hierarchies; 09181 Protein families: metabolism; 01001 Protein kinases [BR:ko01001]; K07527 FES, FPS; tyrosine-protein kinase Fes/Fps [EC:2.7.10.2]	09180 Brite Hierarchies; 09182 Protein families: genetic information processing; 04131 Membrane trafficking [BR:ko04131]; K07527 FES, FPS; tyrosine-protein kinase Fes/Fps [EC:2.7.10.2]
K00208	515	5.15	5.15	2.71181	enoyl-[acyl-carrier protein] reductase I [EC:1.3.1.9 1.3.1.10]	09100 Metabolism; 09103 Lipid metabolism; 00061 Fatty acid biosynthesis [PATH:ko00061]; K00208 fabI; enoyl-[acyl-carrier protein] reductase I [EC:1.3.1.9 1.3.1.10]	09100 Metabolism; 09108 Metabolism of cofactors and vitamins; 00780 Biotin metabolism [PATH:ko00780]; K00208 fabI; enoyl-[acyl-carrier protein] reductase I [EC:1.3.1.9 1.3.1.10]	09100 Metabolism; 09110 Biosynthesis of other secondary metabolites; 00333 Prodigiosin biosynthesis [PATH:ko00333]; K00208 fabI; enoyl-[acyl-carrier protein] reductase I [EC:1.3.1.9 1.3.1.10]	09180 Brite Hierarchies; 09181 Protein families: metabolism; 01004 Lipid biosynthesis proteins [BR:ko01004]; K00208 fabI; enoyl-[acyl-carrier protein] reductase I [EC:1.3.1.9 1.3.1.10]
K00716	515	5.15	5.15	2.71181	galactoside 3(4)-fucosyltransferase 3 [EC:2.4.1.65]	09100 Metabolism; 09107 Glycan biosynthesis and metabolism; 00601 Glycosphingolipid biosynthesis - lacto and neolacto series [PATH:ko00601]; K00716 FUT3; galactoside 3(4)-fucosyltransferase 3 [EC:2.4.1.65]	09180 Brite Hierarchies; 09181 Protein families: metabolism; 01003 Glycosyltransferases [BR:ko01003]; K00716 FUT3; galactoside 3(4)-fucosyltransferase 3 [EC:2.4.1.65]
K15632	515	5.15	5.15	2.71181	23S rRNA (adenine-C8)-methyltransferase [EC:2.1.1.224]	09180 Brite Hierarchies; 09182 Protein families: genetic information processing; 03009 Ribosome biogenesis [BR:ko03009]; K15632 cfr; 23S rRNA (adenine-C8)-methyltransferase [EC:2.1.1.224]	09180 Brite Hierarchies; 09183 Protein families: signaling and cellular processes; 01504 Antimicrobial resistance genes [BR:ko01504]; K15632 cfr; 23S rRNA (adenine-C8)-methyltransferase [EC:2.1.1.224]
K02588	515	5.15	5.15	2.71181	nitrogenase iron protein NifH	09100 Metabolism; 09102 Energy metabolism; 00910 Nitrogen metabolism [PATH:ko00910]; K02588 nifH; nitrogenase iron protein NifH	09100 Metabolism; 09111 Xenobiotics biodegradation and metabolism; 00625 Chloroalkane and chloroalkene degradation [PATH:ko00625]; K02588 nifH; nitrogenase iron protein NifH
K08788	515	5.15	5.15	2.71181	dystrophia myotonica-protein kinase [EC:2.7.11.1]	09180 Brite Hierarchies; 09181 Protein families: metabolism; 01001 Protein kinases [BR:ko01001]; K08788 DMPK; dystrophia myotonica-protein kinase [EC:2.7.11.1]
K14589	515	5.15	5.15	2.71181	cap1 methyltransferase [EC:2.1.1.57]	09180 Brite Hierarchies; 09182 Protein families: genetic information processing; 03019 Messenger RNA biogenesis [BR:ko03019]; K14589 CMTR1, FTSJD2, MTR1; cap1 methyltransferase [EC:2.1.1.57]
K05398	515	5.15	5.15	2.71181	toll-like receptor 1	09150 Organismal Systems; 09151 Immune system; 04620 Toll-like receptor signaling pathway [PATH:ko04620]; K05398 TLR1, CD281; toll-like receptor 1	09160 Human Diseases; 09171 Infectious disease: bacterial; 05152 Tuberculosis [PATH:ko05152]; K05398 TLR1, CD281; toll-like receptor 1	09180 Brite Hierarchies; 09183 Protein families: signaling and cellular processes; 04054 Pattern recognition receptors [BR:ko04054]; K05398 TLR1, CD281; toll-like receptor 1	09180 Brite Hierarchies; 09183 Protein families: signaling and cellular processes; 04090 CD molecules [BR:ko04090]; K05398 TLR1, CD281; toll-like receptor 1
K08121	514	5.14	5.14	2.71096	fibromodulin	09130 Environmental Information Processing; 09132 Signal transduction; 04350 TGF-beta signaling pathway [PATH:ko04350]; K08121 FMOD; fibromodulin	09180 Brite Hierarchies; 09183 Protein families: signaling and cellular processes; 00535 Proteoglycans [BR:ko00535]; K08121 FMOD; fibromodulin
K18696	514	5.14	5.14	2.71096	glycerophosphodiester phosphodiesterase [EC:3.1.4.46]	09100 Metabolism; 09103 Lipid metabolism; 00564 Glycerophospholipid metabolism [PATH:ko00564]; K18696 GDE1; glycerophosphodiester phosphodiesterase [EC:3.1.4.46]
K02655	514	5.14	5.14	2.71096	type IV pilus assembly protein PilE	09180 Brite Hierarchies; 09183 Protein families: signaling and cellular processes; 02044 Secretion system [BR:ko02044]; K02655 pilE; type IV pilus assembly protein PilE	09180 Brite Hierarchies; 09183 Protein families: signaling and cellular processes; 02035 Bacterial motility proteins [BR:ko02035]; K02655 pilE; type IV pilus assembly protein PilE
K08823	514	5.14	5.14	2.71096	dual specificity protein kinase CLK2/3 [EC:2.7.12.1]	09180 Brite Hierarchies; 09181 Protein families: metabolism; 01001 Protein kinases [BR:ko01001]; K08823 CLK2_3; dual specificity protein kinase CLK2/3 [EC:2.7.12.1]	09180 Brite Hierarchies; 09182 Protein families: genetic information processing; 03041 Spliceosome [BR:ko03041]; K08823 CLK2_3; dual specificity protein kinase CLK2/3 [EC:2.7.12.1]
K21236	514	5.14	5.14	2.71096	Mimivirus procollagen lysyl hydroxylase and glycosyltransferase [EC:1.14.11.4 2.4.1.-]	09180 Brite Hierarchies; 09185 Viral protein families; 03200 Viral proteins [BR:ko03200]; K21236 L230; Mimivirus procollagen lysyl hydroxylase and glycosyltransferase [EC:1.14.11.4 2.4.1.-]
K13428	513	5.13	5.13	2.71012	LRR receptor-like serine/threonine-protein kinase EFR [EC:2.7.11.1]	09150 Organismal Systems; 09159 Environmental adaptation; 04626 Plant-pathogen interaction [PATH:ko04626]; K13428 EFR; LRR receptor-like serine/threonine-protein kinase EFR [EC:2.7.11.1]	09180 Brite Hierarchies; 09181 Protein families: metabolism; 01001 Protein kinases [BR:ko01001]; K13428 EFR; LRR receptor-like serine/threonine-protein kinase EFR [EC:2.7.11.1]
K14412	513	5.13	5.13	2.71012	alpha-1,4-fucosyltransferase [EC:2.4.1.65]	09100 Metabolism; 09107 Glycan biosynthesis and metabolism; 00513 Various types of N-glycan biosynthesis [PATH:ko00513]; K14412 FUT13, FucTC; alpha-1,4-fucosyltransferase [EC:2.4.1.65]	09180 Brite Hierarchies; 09181 Protein families: metabolism; 01003 Glycosyltransferases [BR:ko01003]; K14412 FUT13, FucTC; alpha-1,4-fucosyltransferase [EC:2.4.1.65]
K18325	513	5.13	5.13	2.71012	AraC family of transcriptional regulator, multidrug resistance transcriptional activator	09180 Brite Hierarchies; 09182 Protein families: genetic information processing; 03000 Transcription factors [BR:ko03000]; K18325 ramA; AraC family of transcriptional regulator, multidrug resistance transcriptional activator
K10475	513	5.13	5.13	2.71012	kelch repeat and BTB domain-containing protein 8	09180 Brite Hierarchies; 09182 Protein families: genetic information processing; 04121 Ubiquitin system [BR:ko04121]; K10475 KBTBD8; kelch repeat and BTB domain-containing protein 8
K02480	512	5.12	5.12	2.70927	two-component system, NarL family, sensor kinase [EC:2.7.13.3]	09180 Brite Hierarchies; 09181 Protein families: metabolism; 01001 Protein kinases [BR:ko01001]; K02480 K02480; two-component system, NarL family, sensor kinase [EC:2.7.13.3]	09180 Brite Hierarchies; 09183 Protein families: signaling and cellular processes; 02022 Two-component system [BR:ko02022]; K02480 K02480; two-component system, NarL family, sensor kinase [EC:2.7.13.3]
K04799	512	5.12	5.12	2.70927	flap endonuclease-1 [EC:3.1.-.-]	09120 Genetic Information Processing; 09124 Replication and repair; 03030 DNA replication [PATH:ko03030]; K04799 FEN1, RAD2; flap endonuclease-1 [EC:3.-.-.-]	09120 Genetic Information Processing; 09124 Replication and repair; 03410 Base excision repair [PATH:ko03410]; K04799 FEN1, RAD2; flap endonuclease-1 [EC:3.-.-.-]	09120 Genetic Information Processing; 09124 Replication and repair; 03450 Non-homologous end-joining [PATH:ko03450]; K04799 FEN1, RAD2; flap endonuclease-1 [EC:3.-.-.-]	09180 Brite Hierarchies; 09182 Protein families: genetic information processing; 03032 DNA replication proteins [BR:ko03032]; K04799 FEN1, RAD2; flap endonuclease-1 [EC:3.-.-.-]	09180 Brite Hierarchies; 09182 Protein families: genetic information processing; 03400 DNA repair and recombination proteins [BR:ko03400]; K04799 FEN1, RAD2; flap endonuclease-1 [EC:3.-.-.-]	09180 Brite Hierarchies; 09183 Protein families: signaling and cellular processes; 04147 Exosome [BR:ko04147]; K04799 FEN1, RAD2; flap endonuclease-1 [EC:3.-.-.-]
K12342	512	5.12	5.12	2.70927	adhesin YadB/C	09130 Environmental Information Processing; 09131 Membrane transport; 03070 Bacterial secretion system [PATH:ko03070]; K12342 yadB_C; adhesin YadB/C	09180 Brite Hierarchies; 09183 Protein families: signaling and cellular processes; 02044 Secretion system [BR:ko02044]; K12342 yadB_C; adhesin YadB/C
K08888	512	5.12	5.12	2.70927	megakaryocyte-associated tyrosine kinase [EC:2.7.10.2]	09150 Organismal Systems; 09156 Nervous system; 04722 Neurotrophin signaling pathway [PATH:ko04722]; K08888 MATK; megakaryocyte-associated tyrosine kinase [EC:2.7.10.2]	09180 Brite Hierarchies; 09181 Protein families: metabolism; 01001 Protein kinases [BR:ko01001]; K08888 MATK; megakaryocyte-associated tyrosine kinase [EC:2.7.10.2]
K08054	511	5.11	5.11	2.70842	calnexin	09120 Genetic Information Processing; 09123 Folding, sorting and degradation; 04141 Protein processing in endoplasmic reticulum [PATH:ko04141]; K08054 CANX; calnexin	09140 Cellular Processes; 09141 Transport and catabolism; 04145 Phagosome [PATH:ko04145]; K08054 CANX; calnexin	09150 Organismal Systems; 09151 Immune system; 04612 Antigen processing and presentation [PATH:ko04612]; K08054 CANX; calnexin	09150 Organismal Systems; 09152 Endocrine system; 04918 Thyroid hormone synthesis [PATH:ko04918]; K08054 CANX; calnexin	09160 Human Diseases; 09172 Infectious disease: viral; 05166 Human T-cell leukemia virus 1 infection [PATH:ko05166]; K08054 CANX; calnexin	09180 Brite Hierarchies; 09182 Protein families: genetic information processing; 03110 Chaperones and folding catalysts [BR:ko03110]; K08054 CANX; calnexin	09180 Brite Hierarchies; 09182 Protein families: genetic information processing; 04131 Membrane trafficking [BR:ko04131]; K08054 CANX; calnexin	09180 Brite Hierarchies; 09183 Protein families: signaling and cellular processes; 04091 Lectins [BR:ko04091]; K08054 CANX; calnexin
K07369	510	5.1	5.1	2.70757	mucosa-associated lymphoid tissue lymphoma translocation protein 1 [EC:3.4.22.-]	09130 Environmental Information Processing; 09132 Signal transduction; 04064 NF-kappa B signaling pathway [PATH:ko04064]; K07369 MALT1; mucosa-associated lymphoid tissue lymphoma translocation protein 1 [EC:3.4.22.-]	09150 Organismal Systems; 09151 Immune system; 04625 C-type lectin receptor signaling pathway [PATH:ko04625]; K07369 MALT1; mucosa-associated lymphoid tissue lymphoma translocation protein 1 [EC:3.4.22.-]	09150 Organismal Systems; 09151 Immune system; 04660 T cell receptor signaling pathway [PATH:ko04660]; K07369 MALT1; mucosa-associated lymphoid tissue lymphoma translocation protein 1 [EC:3.4.22.-]	09150 Organismal Systems; 09151 Immune system; 04662 B cell receptor signaling pathway [PATH:ko04662]; K07369 MALT1; mucosa-associated lymphoid tissue lymphoma translocation protein 1 [EC:3.4.22.-]	09160 Human Diseases; 09171 Infectious disease: bacterial; 05131 Shigellosis [PATH:ko05131]; K07369 MALT1; mucosa-associated lymphoid tissue lymphoma translocation protein 1 [EC:3.4.22.-]	09160 Human Diseases; 09171 Infectious disease: bacterial; 05152 Tuberculosis [PATH:ko05152]; K07369 MALT1; mucosa-associated lymphoid tissue lymphoma translocation protein 1 [EC:3.4.22.-]	09180 Brite Hierarchies; 09181 Protein families: metabolism; 01002 Peptidases and inhibitors [BR:ko01002]; K07369 MALT1; mucosa-associated lymphoid tissue lymphoma translocation protein 1 [EC:3.4.22.-]
K13417	509	5.09	5.09	2.70672	somatic embryogenesis receptor kinase 4 [EC:2.7.10.1 2.7.11.1]	09150 Organismal Systems; 09159 Environmental adaptation; 04626 Plant-pathogen interaction [PATH:ko04626]; K13417 SERK4, BKK1; somatic embryogenesis receptor kinase 4 [EC:2.7.10.1 2.7.11.1]	09180 Brite Hierarchies; 09181 Protein families: metabolism; 01001 Protein kinases [BR:ko01001]; K13417 SERK4, BKK1; somatic embryogenesis receptor kinase 4 [EC:2.7.10.1 2.7.11.1]
K16269	509	5.09	5.09	2.70672	cis-1,2-dihydrobenzene-1,2-diol/chlorobenzene dihydrodiol dehydrogenase [EC:1.3.1.19 1.3.1.119]	09100 Metabolism; 09111 Xenobiotics biodegradation and metabolism; 00362 Benzoate degradation [PATH:ko00362]; K16269 todD, tcbB; cis-1,2-dihydrobenzene-1,2-diol/chlorobenzene dihydrodiol dehydrogenase [EC:1.3.1.19 1.3.1.119]	09100 Metabolism; 09111 Xenobiotics biodegradation and metabolism; 00361 Chlorocyclohexane and chlorobenzene degradation [PATH:ko00361]; K16269 todD, tcbB; cis-1,2-dihydrobenzene-1,2-diol/chlorobenzene dihydrodiol dehydrogenase [EC:1.3.1.19 1.3.1.119]	09100 Metabolism; 09111 Xenobiotics biodegradation and metabolism; 00623 Toluene degradation [PATH:ko00623]; K16269 todD, tcbB; cis-1,2-dihydrobenzene-1,2-diol/chlorobenzene dihydrodiol dehydrogenase [EC:1.3.1.19 1.3.1.119]	09100 Metabolism; 09111 Xenobiotics biodegradation and metabolism; 00643 Styrene degradation [PATH:ko00643]; K16269 todD, tcbB; cis-1,2-dihydrobenzene-1,2-diol/chlorobenzene dihydrodiol dehydrogenase [EC:1.3.1.19 1.3.1.119]	09100 Metabolism; 09111 Xenobiotics biodegradation and metabolism; 00624 Polycyclic aromatic hydrocarbon degradation [PATH:ko00624]; K16269 todD, tcbB; cis-1,2-dihydrobenzene-1,2-diol/chlorobenzene dihydrodiol dehydrogenase [EC:1.3.1.19 1.3.1.119]
K26887	508	5.08	5.08	2.70586	Iridoviridae putative NTPase/helicase-like protein	09190 Not Included in Pathway or Brite; 09192 Unclassified: genetic information processing; 99979 Viral proteins; K26887 K26887; Iridoviridae putative NTPase/helicase-like protein
K16043	508	5.08	5.08	2.70586	scyllo-inositol 2-dehydrogenase (NAD+) [EC:1.1.1.370]	09100 Metabolism; 09101 Carbohydrate metabolism; 00562 Inositol phosphate metabolism [PATH:ko00562]; K16043 iolX; scyllo-inositol 2-dehydrogenase (NAD+) [EC:1.1.1.370]
K15460	508	5.08	5.08	2.70586	tRNA1Val (adenine37-N6)-methyltransferase [EC:2.1.1.223]	09180 Brite Hierarchies; 09182 Protein families: genetic information processing; 03016 Transfer RNA biogenesis [BR:ko03016]; K15460 yfiC, trmX; tRNA1Val (adenine37-N6)-methyltransferase [EC:2.1.1.223]
K15474	508	5.08	5.08	2.70586	enhanced entry protein EnhC	09160 Human Diseases; 09171 Infectious disease: bacterial; 05134 Legionellosis [PATH:ko05134]; K15474 enhC; enhanced entry protein EnhC
K13346	508	5.08	5.08	2.70586	peroxin-10	09140 Cellular Processes; 09141 Transport and catabolism; 04146 Peroxisome [PATH:ko04146]; K13346 PEX10; peroxin-10	09180 Brite Hierarchies; 09182 Protein families: genetic information processing; 04121 Ubiquitin system [BR:ko04121]; K13346 PEX10; peroxin-10
K10453	508	5.08	5.08	2.70586	kelch-like protein 16 (gigaxonin)	09180 Brite Hierarchies; 09182 Protein families: genetic information processing; 04121 Ubiquitin system [BR:ko04121]; K10453 KLHL16, GAN; kelch-like protein 16 (gigaxonin)
K02280	508	5.08	5.08	2.70586	pilus assembly protein CpaC	09180 Brite Hierarchies; 09183 Protein families: signaling and cellular processes; 02044 Secretion system [BR:ko02044]; K02280 cpaC, rcpA; pilus assembly protein CpaC	09180 Brite Hierarchies; 09183 Protein families: signaling and cellular processes; 02035 Bacterial motility proteins [BR:ko02035]; K02280 cpaC, rcpA; pilus assembly protein CpaC
K19710	508	5.08	5.08	2.70586	ATP adenylyltransferase [EC:2.7.7.53]	09100 Metabolism; 09104 Nucleotide metabolism; 00230 Purine metabolism [PATH:ko00230]; K19710 E2.7.7.53; ATP adenylyltransferase [EC:2.7.7.53]
K02453	507	5.07	5.07	2.70501	general secretion pathway protein D	09130 Environmental Information Processing; 09131 Membrane transport; 03070 Bacterial secretion system [PATH:ko03070]; K02453 gspD; general secretion pathway protein D	09140 Cellular Processes; 09145 Cellular community - prokaryotes; 05111 Biofilm formation - Vibrio cholerae [PATH:ko05111]; K02453 gspD; general secretion pathway protein D	09180 Brite Hierarchies; 09183 Protein families: signaling and cellular processes; 02044 Secretion system [BR:ko02044]; K02453 gspD; general secretion pathway protein D
K21224	507	5.07	5.07	2.70501	radical SAM C-methyltransferase	09100 Metabolism; 09109 Metabolism of terpenoids and polyketides; 01059 Biosynthesis of enediyne antibiotics [PATH:ko01059]; K21224 kedN5; radical SAM C-methyltransferase
K16659	507	5.07	5.07	2.70501	reticulon-4 receptor	09180 Brite Hierarchies; 09183 Protein families: signaling and cellular processes; 00537 Glycosylphosphatidylinositol (GPI)-anchored proteins [BR:ko00537]; K16659 RTN4R, NGR; reticulon-4 receptor
K15859	507	5.07	5.07	2.70501	osomolarity two-component system, response regulator SKN7	09130 Environmental Information Processing; 09132 Signal transduction; 02020 Two-component system [PATH:ko02020]; K15859 SKN7; osomolarity two-component system, response regulator SKN7	09180 Brite Hierarchies; 09183 Protein families: signaling and cellular processes; 02022 Two-component system [BR:ko02022]; K15859 SKN7; osomolarity two-component system, response regulator SKN7
K17623	507	5.07	5.07	2.70501	pseudouridine 5'-phosphatase [EC:3.1.3.96]	09180 Brite Hierarchies; 09181 Protein families: metabolism; 01009 Protein phosphatases and associated proteins [BR:ko01009]; K17623 PUDP, HDHD1; pseudouridine 5'-phosphatase [EC:3.1.3.96]
K16316	507	5.07	5.07	2.70501	serine/threonine-protein kinase 31 [EC:2.7.11.1]	09180 Brite Hierarchies; 09181 Protein families: metabolism; 01001 Protein kinases [BR:ko01001]; K16316 STK31, TDRD8; serine/threonine-protein kinase 31 [EC:2.7.11.1]
K03353	506	5.06	5.06	2.70415	anaphase-promoting complex subunit 6	09120 Genetic Information Processing; 09123 Folding, sorting and degradation; 04120 Ubiquitin mediated proteolysis [PATH:ko04120]; K03353 APC6, CDC16; anaphase-promoting complex subunit 6	09140 Cellular Processes; 09143 Cell growth and death; 04110 Cell cycle [PATH:ko04110]; K03353 APC6, CDC16; anaphase-promoting complex subunit 6	09140 Cellular Processes; 09143 Cell growth and death; 04111 Cell cycle - yeast [PATH:ko04111]; K03353 APC6, CDC16; anaphase-promoting complex subunit 6	09140 Cellular Processes; 09143 Cell growth and death; 04113 Meiosis - yeast [PATH:ko04113]; K03353 APC6, CDC16; anaphase-promoting complex subunit 6	09140 Cellular Processes; 09143 Cell growth and death; 04114 Oocyte meiosis [PATH:ko04114]; K03353 APC6, CDC16; anaphase-promoting complex subunit 6	09150 Organismal Systems; 09152 Endocrine system; 04914 Progesterone-mediated oocyte maturation [PATH:ko04914]; K03353 APC6, CDC16; anaphase-promoting complex subunit 6	09160 Human Diseases; 09172 Infectious disease: viral; 05166 Human T-cell leukemia virus 1 infection [PATH:ko05166]; K03353 APC6, CDC16; anaphase-promoting complex subunit 6	09180 Brite Hierarchies; 09181 Protein families: metabolism; 01009 Protein phosphatases and associated proteins [BR:ko01009]; K03353 APC6, CDC16; anaphase-promoting complex subunit 6	09180 Brite Hierarchies; 09182 Protein families: genetic information processing; 04121 Ubiquitin system [BR:ko04121]; K03353 APC6, CDC16; anaphase-promoting complex subunit 6	09180 Brite Hierarchies; 09182 Protein families: genetic information processing; 03036 Chromosome and associated proteins [BR:ko03036]; K03353 APC6, CDC16; anaphase-promoting complex subunit 6
K11257	506	5.06	5.06	2.70415	galactoside 3-L-fucosyltransferase 11 [EC:2.4.1.-]	09190 Not Included in Pathway or Brite; 09191 Unclassified: metabolism; 99980 Enzymes with EC numbers; K11257 FUT11; galactoside 3-L-fucosyltransferase 11 [EC:2.4.1.-]
K11934	506	5.06	5.06	2.70415	outer membrane protein X	09180 Brite Hierarchies; 09183 Protein families: signaling and cellular processes; 02000 Transporters [BR:ko02000]; K11934 ompX; outer membrane protein X
K04553	506	5.06	5.06	2.70415	ubiquitin/ISG15-conjugating enzyme E2 L6 [EC:2.3.2.23]	09120 Genetic Information Processing; 09123 Folding, sorting and degradation; 04120 Ubiquitin mediated proteolysis [PATH:ko04120]; K04553 UBE2L6, UBCH8; ubiquitin-conjugating enzyme E2 L6 [EC:2.3.2.23]	09160 Human Diseases; 09164 Neurodegenerative disease; 05012 Parkinson disease [PATH:ko05012]; K04553 UBE2L6, UBCH8; ubiquitin-conjugating enzyme E2 L6 [EC:2.3.2.23]	09160 Human Diseases; 09164 Neurodegenerative disease; 05022 Pathways of neurodegeneration - multiple diseases [PATH:ko05022]; K04553 UBE2L6, UBCH8; ubiquitin-conjugating enzyme E2 L6 [EC:2.3.2.23]	09180 Brite Hierarchies; 09182 Protein families: genetic information processing; 04121 Ubiquitin system [BR:ko04121]; K04553 UBE2L6, UBCH8; ubiquitin-conjugating enzyme E2 L6 [EC:2.3.2.23]
K18855	505	5.05	5.05	2.70329	UDP-N-acetylglucosamine 3-dehydrogenase [EC:1.1.1.374]	09190 Not Included in Pathway or Brite; 09191 Unclassified: metabolism; 99980 Enzymes with EC numbers; K18855 E1.1.1.374; UDP-N-acetylglucosamine 3-dehydrogenase [EC:1.1.1.374]
K02067	505	5.05	5.05	2.70329	phospholipid/cholesterol/gamma-HCH transport system substrate-binding protein	09130 Environmental Information Processing; 09131 Membrane transport; 02010 ABC transporters [PATH:ko02010]; K02067 mlaD, linM; phospholipid/cholesterol/gamma-HCH transport system substrate-binding protein	09180 Brite Hierarchies; 09183 Protein families: signaling and cellular processes; 02000 Transporters [BR:ko02000]; K02067 mlaD, linM; phospholipid/cholesterol/gamma-HCH transport system substrate-binding protein
K26697	505	5.05	5.05	2.70329	Phycodnaviridae DNA-directed RNA polymerase II subunit RPB9	09190 Not Included in Pathway or Brite; 09192 Unclassified: genetic information processing; 99979 Viral proteins; K26697 K26697; Phycodnaviridae DNA-directed RNA polymerase II subunit RPB9
K03437	504	5.04	5.04	2.70243	RNA methyltransferase, TrmH family	09180 Brite Hierarchies; 09182 Protein families: genetic information processing; 03016 Transfer RNA biogenesis [BR:ko03016]; K03437 spoU; RNA methyltransferase, TrmH family
K14590	504	5.04	5.04	2.70243	cap2 methyltransferase [EC:2.1.1.296]	09180 Brite Hierarchies; 09182 Protein families: genetic information processing; 03019 Messenger RNA biogenesis [BR:ko03019]; K14590 CMTR2, FTSJD1, AFT; cap2 methyltransferase [EC:2.1.1.296]
K19617	503	5.03	5.03	2.70157	two-component system, response regulator FitH	09130 Environmental Information Processing; 09132 Signal transduction; 02020 Two-component system [PATH:ko02020]; K19617 fitH; two-component system, response regulator FitH	09180 Brite Hierarchies; 09183 Protein families: signaling and cellular processes; 02022 Two-component system [BR:ko02022]; K19617 fitH; two-component system, response regulator FitH
K06219	503	5.03	5.03	2.70157	tRNA 5-carboxymethoxyuridine methyltransferase [EC:2.1.1.-]	09190 Not Included in Pathway or Brite; 09191 Unclassified: metabolism; 99988 Secondary metabolism; K06219 smtA; S-adenosylmethionine-dependent methyltransferase
K06000	502	5.02	5.02	2.7007	papain [EC:3.4.22.2]	09180 Brite Hierarchies; 09181 Protein families: metabolism; 01002 Peptidases and inhibitors [BR:ko01002]; K06000 E3.4.22.2; papain [EC:3.4.22.2]	09180 Brite Hierarchies; 09182 Protein families: genetic information processing; 03110 Chaperones and folding catalysts [BR:ko03110]; K06000 E3.4.22.2; papain [EC:3.4.22.2]
K01055	502	5.02	5.02	2.7007	3-oxoadipate enol-lactonase [EC:3.1.1.24]	09100 Metabolism; 09111 Xenobiotics biodegradation and metabolism; 00362 Benzoate degradation [PATH:ko00362]; K01055 pcaD; 3-oxoadipate enol-lactonase [EC:3.1.1.24]
K12573	502	5.02	5.02	2.7007	ribonuclease R [EC:3.1.13.1]	09120 Genetic Information Processing; 09123 Folding, sorting and degradation; 03018 RNA degradation [PATH:ko03018]; K12573 rnr, vacB; ribonuclease R [EC:3.1.13.1]	09180 Brite Hierarchies; 09182 Protein families: genetic information processing; 03019 Messenger RNA biogenesis [BR:ko03019]; K12573 rnr, vacB; ribonuclease R [EC:3.1.13.1]	09180 Brite Hierarchies; 09182 Protein families: genetic information processing; 03016 Transfer RNA biogenesis [BR:ko03016]; K12573 rnr, vacB; ribonuclease R [EC:3.1.13.1]
K02666	501	5.01	5.01	2.69984	type IV pilus assembly protein PilQ	09180 Brite Hierarchies; 09183 Protein families: signaling and cellular processes; 02044 Secretion system [BR:ko02044]; K02666 pilQ; type IV pilus assembly protein PilQ	09180 Brite Hierarchies; 09183 Protein families: signaling and cellular processes; 02035 Bacterial motility proteins [BR:ko02035]; K02666 pilQ; type IV pilus assembly protein PilQ
K19643	501	5.01	5.01	2.69984	dihydrofolate reductase (trimethoprim resistance protein) [EC:1.5.1.3]	09100 Metabolism; 09108 Metabolism of cofactors and vitamins; 00790 Folate biosynthesis [PATH:ko00790]; K19643 dfrA10, dfr10; dihydrofolate reductase (trimethoprim resistance protein) [EC:1.5.1.3]	09100 Metabolism; 09108 Metabolism of cofactors and vitamins; 00670 One carbon pool by folate [PATH:ko00670]; K19643 dfrA10, dfr10; dihydrofolate reductase (trimethoprim resistance protein) [EC:1.5.1.3]	09180 Brite Hierarchies; 09183 Protein families: signaling and cellular processes; 01504 Antimicrobial resistance genes [BR:ko01504]; K19643 dfrA10, dfr10; dihydrofolate reductase (trimethoprim resistance protein) [EC:1.5.1.3]
K18042	501	5.01	5.01	2.69984	serine/threonine/tyrosine-interacting protein	09180 Brite Hierarchies; 09181 Protein families: metabolism; 01009 Protein phosphatases and associated proteins [BR:ko01009]; K18042 STYX; serine/threonine/tyrosine-interacting protein
K01576	501	5.01	5.01	2.69984	benzoylformate decarboxylase [EC:4.1.1.7]	09100 Metabolism; 09111 Xenobiotics biodegradation and metabolism; 00627 Aminobenzoate degradation [PATH:ko00627]; K01576 mdlC; benzoylformate decarboxylase [EC:4.1.1.7]
K21218	501	5.01	5.01	2.69984	sodium-type flagellar protein MotY	09140 Cellular Processes; 09142 Cell motility; 02040 Flagellar assembly [PATH:ko02040]; K21218 motY; sodium-type flagellar protein MotY	09180 Brite Hierarchies; 09183 Protein families: signaling and cellular processes; 02000 Transporters [BR:ko02000]; K21218 motY; sodium-type flagellar protein MotY	09180 Brite Hierarchies; 09183 Protein families: signaling and cellular processes; 02035 Bacterial motility proteins [BR:ko02035]; K21218 motY; sodium-type flagellar protein MotY
K21746	501	5.01	5.01	2.69984	AraC family transcriptional regulator, reactive chlorine species (RCS)-specific activator of rcl operon	09180 Brite Hierarchies; 09182 Protein families: genetic information processing; 03000 Transcription factors [BR:ko03000]; K21746 rclR; AraC family transcriptional regulator, reactive chlorine species (RCS)-specific activator of rcl operon
K02508	501	5.01	5.01	2.69984	AraC family transcriptional regulator, 4-hydroxyphenylacetate 3-monooxygenase operon regulatory protein	09180 Brite Hierarchies; 09182 Protein families: genetic information processing; 03000 Transcription factors [BR:ko03000]; K02508 hpaA; AraC family transcriptional regulator, 4-hydroxyphenylacetate 3-monooxygenase operon regulatory protein
K06938	501	5.01	5.01	2.69984	uncharacterized protein	09190 Not Included in Pathway or Brite; 09194 Poorly characterized; 99997 Function unknown; K06938 K06938; uncharacterized protein
K21417	501	5.01	5.01	2.69984	acetoin:2,6-dichlorophenolindophenol oxidoreductase subunit beta [EC:1.1.1.-]	09190 Not Included in Pathway or Brite; 09191 Unclassified: metabolism; 99980 Enzymes with EC numbers; K21417 acoB; acetoin:2,6-dichlorophenolindophenol oxidoreductase subunit beta [EC:1.1.1.-]
K03271	500	5	5	2.69897	D-sedoheptulose 7-phosphate isomerase [EC:5.3.1.28]	09100 Metabolism; 09107 Glycan biosynthesis and metabolism; 00540 Lipopolysaccharide biosynthesis [PATH:ko00540]; K03271 gmhA, lpcA; D-sedoheptulose 7-phosphate isomerase [EC:5.3.1.28]	09180 Brite Hierarchies; 09181 Protein families: metabolism; 01005 Lipopolysaccharide biosynthesis proteins [BR:ko01005]; K03271 gmhA, lpcA; D-sedoheptulose 7-phosphate isomerase [EC:5.3.1.28]
K01349	500	5	5	2.69897	furin [EC:3.4.21.75]	09180 Brite Hierarchies; 09181 Protein families: metabolism; 01002 Peptidases and inhibitors [BR:ko01002]; K01349 FURIN, PCSK3; furin [EC:3.4.21.75]	09180 Brite Hierarchies; 09182 Protein families: genetic information processing; 03110 Chaperones and folding catalysts [BR:ko03110]; K01349 FURIN, PCSK3; furin [EC:3.4.21.75]	09180 Brite Hierarchies; 09182 Protein families: genetic information processing; 04131 Membrane trafficking [BR:ko04131]; K01349 FURIN, PCSK3; furin [EC:3.4.21.75]
K16438	500	5	5	2.69897	5-epimerase [EC:5.1.3.-]	09100 Metabolism; 09109 Metabolism of terpenoids and polyketides; 00523 Polyketide sugar unit biosynthesis [PATH:ko00523]; K16438 evaD, eryBVII, aveBV, megDIV, staE; 5-epimerase [EC:5.1.3.-]	09100 Metabolism; 09109 Metabolism of terpenoids and polyketides; 01055 Biosynthesis of vancomycin group antibiotics [PATH:ko01055]; K16438 evaD, eryBVII, aveBV, megDIV, staE; 5-epimerase [EC:5.1.3.-]	09100 Metabolism; 09110 Biosynthesis of other secondary metabolites; 00404 Staurosporine biosynthesis [PATH:ko00404]; K16438 evaD, eryBVII, aveBV, megDIV, staE; 5-epimerase [EC:5.1.3.-]
K01341	499	4.99	4.99	2.6981	kexin [EC:3.4.21.61]	09180 Brite Hierarchies; 09181 Protein families: metabolism; 01002 Peptidases and inhibitors [BR:ko01002]; K01341 KEX2; kexin [EC:3.4.21.61]	09180 Brite Hierarchies; 09182 Protein families: genetic information processing; 03110 Chaperones and folding catalysts [BR:ko03110]; K01341 KEX2; kexin [EC:3.4.21.61]
K27032	499	4.99	4.99	2.6981	Kyanoviridae minor coat protein	09190 Not Included in Pathway or Brite; 09192 Unclassified: genetic information processing; 99979 Viral proteins; K27032 K27032; Kyanoviridae minor coat protein
K13466	498	4.98	4.98	2.69723	EIX receptor 1/2	09150 Organismal Systems; 09159 Environmental adaptation; 04626 Plant-pathogen interaction [PATH:ko04626]; K13466 EIX1_2; EIX receptor 1/2
K19333	498	4.98	4.98	2.69723	IclR family transcriptional regulator, KDG regulon repressor	09180 Brite Hierarchies; 09182 Protein families: genetic information processing; 03000 Transcription factors [BR:ko03000]; K19333 kdgR; IclR family transcriptional regulator, KDG regulon repressor
K10280	498	4.98	4.98	2.69723	F-box and leucine-rich repeat protein 14	09180 Brite Hierarchies; 09182 Protein families: genetic information processing; 04121 Ubiquitin system [BR:ko04121]; K10280 FBXL14; F-box and leucine-rich repeat protein 14
K12071	498	4.98	4.98	2.69723	conjugal transfer pilus assembly protein TraD	09180 Brite Hierarchies; 09183 Protein families: signaling and cellular processes; 02044 Secretion system [BR:ko02044]; K12071 traD; conjugal transfer pilus assembly protein TraD
K13713	498	4.98	4.98	2.69723	fusion protein PurCD [EC:6.3.2.6 6.3.4.13]	09100 Metabolism; 09104 Nucleotide metabolism; 00230 Purine metabolism [PATH:ko00230]; K13713 purCD; fusion protein PurCD [EC:6.3.2.6 6.3.4.13]
K08958	497	4.97	4.97	2.69636	casein kinase 1, gamma [EC:2.7.11.1]	09130 Environmental Information Processing; 09132 Signal transduction; 04340 Hedgehog signaling pathway [PATH:ko04340]; K08958 CSNK1G; casein kinase 1, gamma [EC:2.7.11.1]	09130 Environmental Information Processing; 09132 Signal transduction; 04341 Hedgehog signaling pathway - fly [PATH:ko04341]; K08958 CSNK1G; casein kinase 1, gamma [EC:2.7.11.1]	09180 Brite Hierarchies; 09181 Protein families: metabolism; 01001 Protein kinases [BR:ko01001]; K08958 CSNK1G; casein kinase 1, gamma [EC:2.7.11.1]
K03007	497	4.97	4.97	2.69636	DNA-directed RNA polymerases I, II, and III subunit RPABC5	09120 Genetic Information Processing; 09121 Transcription; 03020 RNA polymerase [PATH:ko03020]; K03007 RPB10, POLR2L; DNA-directed RNA polymerases I, II, and III subunit RPABC5	09150 Organismal Systems; 09151 Immune system; 04623 Cytosolic DNA-sensing pathway [PATH:ko04623]; K03007 RPB10, POLR2L; DNA-directed RNA polymerases I, II, and III subunit RPABC5	09160 Human Diseases; 09164 Neurodegenerative disease; 05016 Huntington disease [PATH:ko05016]; K03007 RPB10, POLR2L; DNA-directed RNA polymerases I, II, and III subunit RPABC5	09180 Brite Hierarchies; 09182 Protein families: genetic information processing; 03021 Transcription machinery [BR:ko03021]; K03007 RPB10, POLR2L; DNA-directed RNA polymerases I, II, and III subunit RPABC5	09180 Brite Hierarchies; 09182 Protein families: genetic information processing; 03400 DNA repair and recombination proteins [BR:ko03400]; K03007 RPB10, POLR2L; DNA-directed RNA polymerases I, II, and III subunit RPABC5
K01791	497	4.97	4.97	2.69636	UDP-N-acetylglucosamine 2-epimerase (non-hydrolysing) [EC:5.1.3.14]	09100 Metabolism; 09101 Carbohydrate metabolism; 00520 Amino sugar and nucleotide sugar metabolism [PATH:ko00520]; K01791 wecB; UDP-N-acetylglucosamine 2-epimerase (non-hydrolysing) [EC:5.1.3.14]	09100 Metabolism; 09107 Glycan biosynthesis and metabolism; 00541 O-Antigen nucleotide sugar biosynthesis [PATH:ko00541]; K01791 wecB; UDP-N-acetylglucosamine 2-epimerase (non-hydrolysing) [EC:5.1.3.14]	09130 Environmental Information Processing; 09132 Signal transduction; 02020 Two-component system [PATH:ko02020]; K01791 wecB; UDP-N-acetylglucosamine 2-epimerase (non-hydrolysing) [EC:5.1.3.14]	09140 Cellular Processes; 09145 Cellular community - prokaryotes; 05111 Biofilm formation - Vibrio cholerae [PATH:ko05111]; K01791 wecB; UDP-N-acetylglucosamine 2-epimerase (non-hydrolysing) [EC:5.1.3.14]
K09994	496	4.96	4.96	2.69548	(aminoalkyl)phosphonate N-acetyltransferase [EC:2.3.1.280]	09100 Metabolism; 09106 Metabolism of other amino acids; 00440 Phosphonate and phosphinate metabolism [PATH:ko00440]; K09994 phnO; (aminoalkyl)phosphonate N-acetyltransferase [EC:2.3.1.280]
K04127	496	4.96	4.96	2.69548	isopenicillin-N epimerase [EC:5.1.1.17]	09100 Metabolism; 09110 Biosynthesis of other secondary metabolites; 00311 Penicillin and cephalosporin biosynthesis [PATH:ko00311]; K04127 cefD; isopenicillin-N epimerase [EC:5.1.1.17]
K18913	496	4.96	4.96	2.69548	hercynylcysteine S-oxide lyase [EC:4.4.1.36]	09100 Metabolism; 09105 Amino acid metabolism; 00340 Histidine metabolism [PATH:ko00340]; K18913 egtE; hercynylcysteine S-oxide lyase [EC:4.4.1.36]
K01662	495	4.95	4.95	2.69461	1-deoxy-D-xylulose-5-phosphate synthase [EC:2.2.1.7]	09100 Metabolism; 09108 Metabolism of cofactors and vitamins; 00730 Thiamine metabolism [PATH:ko00730]; K01662 dxs; 1-deoxy-D-xylulose-5-phosphate synthase [EC:2.2.1.7]	09100 Metabolism; 09109 Metabolism of terpenoids and polyketides; 00900 Terpenoid backbone biosynthesis [PATH:ko00900]; K01662 dxs; 1-deoxy-D-xylulose-5-phosphate synthase [EC:2.2.1.7]
K20551	495	4.95	4.95	2.69461	dual specificity protein phosphatase 1B [EC:3.1.3.16 3.1.3.48]	09130 Environmental Information Processing; 09132 Signal transduction; 04016 MAPK signaling pathway - plant [PATH:ko04016]; K20551 MKP2; dual specificity protein phosphatase 1B [EC:3.1.3.16 3.1.3.48]	09180 Brite Hierarchies; 09181 Protein families: metabolism; 01009 Protein phosphatases and associated proteins [BR:ko01009]; K20551 MKP2; dual specificity protein phosphatase 1B [EC:3.1.3.16 3.1.3.48]
K05791	495	4.95	4.95	2.69461	tellurium resistance protein TerZ	09190 Not Included in Pathway or Brite; 09193 Unclassified: signaling and cellular processes; 99995 Signaling proteins; K05791 terZ; tellurium resistance protein TerZ
K03825	495	4.95	4.95	2.69461	L-phenylalanine/L-methionine N-acetyltransferase [EC:2.3.1.53 2.3.1.-]	09100 Metabolism; 09105 Amino acid metabolism; 00360 Phenylalanine metabolism [PATH:ko00360]; K03825 aaaT; L-phenylalanine/L-methionine N-acetyltransferase [EC:2.3.1.53 2.3.1.-]
K14063	495	4.95	4.95	2.69461	AraC family transcriptional regulator, positive regulator of tynA and feaB	09180 Brite Hierarchies; 09182 Protein families: genetic information processing; 03000 Transcription factors [BR:ko03000]; K14063 feaR; AraC family transcriptional regulator, positive regulator of tynA and feaB
K12405	495	4.95	4.95	2.69461	(3R)-3-hydroxyacyl-CoA dehydrogenase / 3a,7a,12a-trihydroxy-5b-cholest-24-enoyl-CoA hydratase / enoyl-CoA hydratase 2 [EC:1.1.1.- 4.2.1.107 4.2.1.119]	09100 Metabolism; 09103 Lipid metabolism; 00120 Primary bile acid biosynthesis [PATH:ko00120]; K12405 HSD17B4; (3R)-3-hydroxyacyl-CoA dehydrogenase / 3a,7a,12a-trihydroxy-5b-cholest-24-enoyl-CoA hydratase / enoyl-CoA hydratase 2 [EC:1.1.1.- 4.2.1.107 4.2.1.119]	09100 Metabolism; 09103 Lipid metabolism; 01040 Biosynthesis of unsaturated fatty acids [PATH:ko01040]; K12405 HSD17B4; (3R)-3-hydroxyacyl-CoA dehydrogenase / 3a,7a,12a-trihydroxy-5b-cholest-24-enoyl-CoA hydratase / enoyl-CoA hydratase 2 [EC:1.1.1.- 4.2.1.107 4.2.1.119]	09140 Cellular Processes; 09141 Transport and catabolism; 04146 Peroxisome [PATH:ko04146]; K12405 HSD17B4; (3R)-3-hydroxyacyl-CoA dehydrogenase / 3a,7a,12a-trihydroxy-5b-cholest-24-enoyl-CoA hydratase / enoyl-CoA hydratase 2 [EC:1.1.1.- 4.2.1.107 4.2.1.119]
K12970	494	4.94	4.94	2.69373	Murid betaherpesvirus 1 ribonucleoside-diphosphate reductase [EC:1.17.4.1]	09150 Organismal Systems; 09151 Immune system; 04623 Cytosolic DNA-sensing pathway [PATH:ko04623]; K12970 M45; Murid betaherpesvirus 1 ribonucleoside-diphosphate reductase [EC:1.17.4.1]	09180 Brite Hierarchies; 09185 Viral protein families; 03200 Viral proteins [BR:ko03200]; K12970 M45; Murid betaherpesvirus 1 ribonucleoside-diphosphate reductase [EC:1.17.4.1]
K22604	494	4.94	4.94	2.69373	3alpha-hydroxycholanate dehydrogenase (NAD+) [EC:1.1.1.52]	09100 Metabolism; 09103 Lipid metabolism; 00121 Secondary bile acid biosynthesis [PATH:ko00121]; K22604 E1.1.1.52; 3alpha-hydroxycholanate dehydrogenase (NAD+) [EC:1.1.1.52]
K09988	494	4.94	4.94	2.69373	D-lyxose ketol-isomerase [EC:5.3.1.15]	09100 Metabolism; 09101 Carbohydrate metabolism; 00040 Pentose and glucuronate interconversions [PATH:ko00040]; K09988 lyxA; D-lyxose ketol-isomerase [EC:5.3.1.15]
K10584	494	4.94	4.94	2.69373	ubiquitin-conjugating enzyme E2 U [EC:2.3.2.23]	09120 Genetic Information Processing; 09123 Folding, sorting and degradation; 04120 Ubiquitin mediated proteolysis [PATH:ko04120]; K10584 UBE2U; ubiquitin-conjugating enzyme E2 U [EC:2.3.2.23]	09180 Brite Hierarchies; 09182 Protein families: genetic information processing; 04121 Ubiquitin system [BR:ko04121]; K10584 UBE2U; ubiquitin-conjugating enzyme E2 U [EC:2.3.2.23]
K14634	494	4.94	4.94	2.69373	fructose-2,6-bisphosphatase [EC:3.1.3.46]	09100 Metabolism; 09101 Carbohydrate metabolism; 00051 Fructose and mannose metabolism [PATH:ko00051]; K14634 TIGAR; fructose-2,6-bisphosphatase [EC:3.1.3.46]	09160 Human Diseases; 09161 Cancer: overview; 05230 Central carbon metabolism in cancer [PATH:ko05230]; K14634 TIGAR; fructose-2,6-bisphosphatase [EC:3.1.3.46]
K04725	493	4.93	4.93	2.69285	E3 ubiquitin-protein ligase XIAP [EC:2.3.2.27]	09120 Genetic Information Processing; 09123 Folding, sorting and degradation; 04120 Ubiquitin mediated proteolysis [PATH:ko04120]; K04725 XIAP, BIRC4; E3 ubiquitin-protein ligase XIAP [EC:2.3.2.27]	09130 Environmental Information Processing; 09132 Signal transduction; 04064 NF-kappa B signaling pathway [PATH:ko04064]; K04725 XIAP, BIRC4; E3 ubiquitin-protein ligase XIAP [EC:2.3.2.27]	09140 Cellular Processes; 09143 Cell growth and death; 04210 Apoptosis [PATH:ko04210]; K04725 XIAP, BIRC4; E3 ubiquitin-protein ligase XIAP [EC:2.3.2.27]	09140 Cellular Processes; 09143 Cell growth and death; 04214 Apoptosis - fly [PATH:ko04214]; K04725 XIAP, BIRC4; E3 ubiquitin-protein ligase XIAP [EC:2.3.2.27]	09140 Cellular Processes; 09143 Cell growth and death; 04215 Apoptosis - multiple species [PATH:ko04215]; K04725 XIAP, BIRC4; E3 ubiquitin-protein ligase XIAP [EC:2.3.2.27]	09140 Cellular Processes; 09143 Cell growth and death; 04217 Necroptosis [PATH:ko04217]; K04725 XIAP, BIRC4; E3 ubiquitin-protein ligase XIAP [EC:2.3.2.27]	09140 Cellular Processes; 09144 Cellular community - eukaryotes; 04510 Focal adhesion [PATH:ko04510]; K04725 XIAP, BIRC4; E3 ubiquitin-protein ligase XIAP [EC:2.3.2.27]	09150 Organismal Systems; 09151 Immune system; 04621 NOD-like receptor signaling pathway [PATH:ko04621]; K04725 XIAP, BIRC4; E3 ubiquitin-protein ligase XIAP [EC:2.3.2.27]	09160 Human Diseases; 09161 Cancer: overview; 05200 Pathways in cancer [PATH:ko05200]; K04725 XIAP, BIRC4; E3 ubiquitin-protein ligase XIAP [EC:2.3.2.27]	09160 Human Diseases; 09161 Cancer: overview; 05207 Chemical carcinogenesis - receptor activation [PATH:ko05207]; K04725 XIAP, BIRC4; E3 ubiquitin-protein ligase XIAP [EC:2.3.2.27]	09160 Human Diseases; 09162 Cancer: specific types; 05222 Small cell lung cancer [PATH:ko05222]; K04725 XIAP, BIRC4; E3 ubiquitin-protein ligase XIAP [EC:2.3.2.27]	09160 Human Diseases; 09172 Infectious disease: viral; 05166 Human T-cell leukemia virus 1 infection [PATH:ko05166]; K04725 XIAP, BIRC4; E3 ubiquitin-protein ligase XIAP [EC:2.3.2.27]	09160 Human Diseases; 09174 Infectious disease: parasitic; 05145 Toxoplasmosis [PATH:ko05145]; K04725 XIAP, BIRC4; E3 ubiquitin-protein ligase XIAP [EC:2.3.2.27]	09160 Human Diseases; 09176 Drug resistance: antineoplastic; 01524 Platinum drug resistance [PATH:ko01524]; K04725 XIAP, BIRC4; E3 ubiquitin-protein ligase XIAP [EC:2.3.2.27]	09180 Brite Hierarchies; 09181 Protein families: metabolism; 01002 Peptidases and inhibitors [BR:ko01002]; K04725 XIAP, BIRC4; E3 ubiquitin-protein ligase XIAP [EC:2.3.2.27]	09180 Brite Hierarchies; 09182 Protein families: genetic information processing; 04121 Ubiquitin system [BR:ko04121]; K04725 XIAP, BIRC4; E3 ubiquitin-protein ligase XIAP [EC:2.3.2.27]	09180 Brite Hierarchies; 09182 Protein families: genetic information processing; 03029 Mitochondrial biogenesis [BR:ko03029]; K04725 XIAP, BIRC4; E3 ubiquitin-protein ligase XIAP [EC:2.3.2.27]
K20438	493	4.93	4.93	2.69285	validoxylamine A glucosyltransferase [EC:2.4.1.338]	09100 Metabolism; 09110 Biosynthesis of other secondary metabolites; 00525 Acarbose and validamycin biosynthesis [PATH:ko00525]; K20438 valG; validoxylamine A glucosyltransferase [EC:2.4.1.338]
K19978	492	4.92	4.92	2.69197	acarbose 7IV-phosphotransferase [EC:2.7.1.187]	09100 Metabolism; 09110 Biosynthesis of other secondary metabolites; 00525 Acarbose and validamycin biosynthesis [PATH:ko00525]; K19978 acbK; acarbose 7IV-phosphotransferase [EC:2.7.1.187]
K21768	492	4.92	4.92	2.69197	tubulin-specific chaperone E	09180 Brite Hierarchies; 09183 Protein families: signaling and cellular processes; 04812 Cytoskeleton proteins [BR:ko04812]; K21768 TBCE; tubulin-specific chaperone E
K09020	492	4.92	4.92	2.69197	ureidoacrylate peracid hydrolase [EC:3.5.1.110]	09100 Metabolism; 09104 Nucleotide metabolism; 00240 Pyrimidine metabolism [PATH:ko00240]; K09020 rutB; ureidoacrylate peracid hydrolase [EC:3.5.1.110]
K16652	492	4.92	4.92	2.69197	decaprenylphospho-beta-D-erythro-pentofuranosid-2-ulose 2-reductase [EC:1.1.1.333]	09190 Not Included in Pathway or Brite; 09191 Unclassified: metabolism; 99980 Enzymes with EC numbers; K16652 dprE2; decaprenylphospho-beta-D-erythro-pentofuranosid-2-ulose 2-reductase [EC:1.1.1.333]
K16661	492	4.92	4.92	2.69197	reticulon-4 receptor-like 2	09190 Not Included in Pathway or Brite; 09193 Unclassified: signaling and cellular processes; 99995 Signaling proteins; K16661 RTN4RL2, NGR2; reticulon-4 receptor-like 2
K03591	492	4.92	4.92	2.69197	cell division protein FtsN	09180 Brite Hierarchies; 09182 Protein families: genetic information processing; 03036 Chromosome and associated proteins [BR:ko03036]; K03591 ftsN; cell division protein FtsN
K01090	491	4.91	4.91	2.69108	protein phosphatase [EC:3.1.3.16]	09190 Not Included in Pathway or Brite; 09191 Unclassified: metabolism; 99980 Enzymes with EC numbers; K01090 E3.1.3.16; protein phosphatase [EC:3.1.3.16]
K03811	491	4.91	4.91	2.69108	nicotinamide mononucleotide transporter	09180 Brite Hierarchies; 09183 Protein families: signaling and cellular processes; 02000 Transporters [BR:ko02000]; K03811 pnuC; nicotinamide mononucleotide transporter
K07473	491	4.91	4.91	2.69108	DNA-damage-inducible protein J	09180 Brite Hierarchies; 09183 Protein families: signaling and cellular processes; 02048 Prokaryotic defense system [BR:ko02048]; K07473 dinJ; DNA-damage-inducible protein J
K03776	490	4.9	4.9	2.6902	aerotaxis receptor	09130 Environmental Information Processing; 09132 Signal transduction; 02020 Two-component system [PATH:ko02020]; K03776 aer; aerotaxis receptor	09140 Cellular Processes; 09142 Cell motility; 02030 Bacterial chemotaxis [PATH:ko02030]; K03776 aer; aerotaxis receptor	09180 Brite Hierarchies; 09183 Protein families: signaling and cellular processes; 02035 Bacterial motility proteins [BR:ko02035]; K03776 aer; aerotaxis receptor
K17510	490	4.9	4.9	2.6902	tyrosine-protein kinase STYK1 [EC:2.7.10.2]	09180 Brite Hierarchies; 09181 Protein families: metabolism; 01001 Protein kinases [BR:ko01001]; K17510 STYK1; tyrosine-protein kinase STYK1 [EC:2.7.10.2]
K21701	490	4.9	4.9	2.6902	AraC family transcriptional regulator, transcriptional activator for feuABC-ybbA operon	09180 Brite Hierarchies; 09182 Protein families: genetic information processing; 03000 Transcription factors [BR:ko03000]; K21701 btr; AraC family transcriptional regulator, transcriptional activator for feuABC-ybbA operon
K03827	490	4.9	4.9	2.6902	putative acetyltransferase [EC:2.3.1.-]	09190 Not Included in Pathway or Brite; 09191 Unclassified: metabolism; 99980 Enzymes with EC numbers; K03827 yjaB; putative acetyltransferase [EC:2.3.1.-]
K20986	490	4.9	4.9	2.6902	geranyl diphosphate phosphohydrolase [EC:3.6.1.68]	09100 Metabolism; 09109 Metabolism of terpenoids and polyketides; 00902 Monoterpenoid biosynthesis [PATH:ko00902]; K20986 NUDX1; geranyl diphosphate phosphohydrolase [EC:3.6.1.68]
K22489	490	4.9	4.9	2.6902	MarR family transcriptional regulator, temperature-dependent positive regulator of motility	09180 Brite Hierarchies; 09182 Protein families: genetic information processing; 03000 Transcription factors [BR:ko03000]; K22489 hosA; MarR family transcriptional regulator, temperature-dependent positive regulator of motility
K27097	489	4.89	4.89	2.68931	ESX-1-secreted protein regulator	09180 Brite Hierarchies; 09182 Protein families: genetic information processing; 03000 Transcription factors [BR:ko03000]; K27097 espR; ESX-1-secreted protein regulator
K09191	489	4.89	4.89	2.68931	general transcription factor IIIA	09180 Brite Hierarchies; 09182 Protein families: genetic information processing; 03000 Transcription factors [BR:ko03000]; K09191 GTF3A; general transcription factor IIIA	09180 Brite Hierarchies; 09182 Protein families: genetic information processing; 03021 Transcription machinery [BR:ko03021]; K09191 GTF3A; general transcription factor IIIA
K13316	489	4.89	4.89	2.68931	NDP-hexose 5-epimerase [EC:5.1.3.-]	09100 Metabolism; 09109 Metabolism of terpenoids and polyketides; 00523 Polyketide sugar unit biosynthesis [PATH:ko00523]; K13316 tylCVII, tylK; NDP-hexose 5-epimerase [EC:5.1.3.-]
K02507	489	4.89	4.89	2.68931	protein transport protein HofQ	09180 Brite Hierarchies; 09183 Protein families: signaling and cellular processes; 02044 Secretion system [BR:ko02044]; K02507 hofQ; protein transport protein HofQ
K11294	489	4.89	4.89	2.68931	nucleolin	09160 Human Diseases; 09171 Infectious disease: bacterial; 05130 Pathogenic Escherichia coli infection [PATH:ko05130]; K11294 NCL, NSR1; nucleolin	09180 Brite Hierarchies; 09182 Protein families: genetic information processing; 03009 Ribosome biogenesis [BR:ko03009]; K11294 NCL, NSR1; nucleolin	09180 Brite Hierarchies; 09182 Protein families: genetic information processing; 03036 Chromosome and associated proteins [BR:ko03036]; K11294 NCL, NSR1; nucleolin
K16129	489	4.89	4.89	2.68931	microcystin synthetase protein McyE	09100 Metabolism; 09109 Metabolism of terpenoids and polyketides; 01054 Nonribosomal peptide structures [PATH:ko01054]; K16129 mcyE; microcystin synthetase protein McyE	09180 Brite Hierarchies; 09181 Protein families: metabolism; 01008 Polyketide biosynthesis proteins [BR:ko01008]; K16129 mcyE; microcystin synthetase protein McyE
K26692	489	4.89	4.89	2.68931	Peduoviridae polymerase	09190 Not Included in Pathway or Brite; 09192 Unclassified: genetic information processing; 99979 Viral proteins; K26692 K26692; Peduoviridae polymerase
K18416	489	4.89	4.89	2.68931	3'-5' exoribonuclease 1 [EC:3.1.-.-]	09180 Brite Hierarchies; 09182 Protein families: genetic information processing; 03019 Messenger RNA biogenesis [BR:ko03019]; K18416 THEX1, ERI1; 3'-5' exoribonuclease 1 [EC:3.1.-.-]	09180 Brite Hierarchies; 09182 Protein families: genetic information processing; 03036 Chromosome and associated proteins [BR:ko03036]; K18416 THEX1, ERI1; 3'-5' exoribonuclease 1 [EC:3.1.-.-]
K00616	489	4.89	4.89	2.68931	transaldolase [EC:2.2.1.2]	09100 Metabolism; 09101 Carbohydrate metabolism; 00030 Pentose phosphate pathway [PATH:ko00030]; K00616 E2.2.1.2, talA, talB; transaldolase [EC:2.2.1.2]
K18563	488	4.88	4.88	2.68842	methyltransferase [EC:2.1.1.-]	09100 Metabolism; 09110 Biosynthesis of other secondary metabolites; 00332 Carbapenem biosynthesis [PATH:ko00332]; K18563 thnL; methyltransferase [EC:2.1.1.-]
K19599	488	4.88	4.88	2.68842	cytokine receptor domeless	09130 Environmental Information Processing; 09132 Signal transduction; 04630 JAK-STAT signaling pathway [PATH:ko04630]; K19599 DOME; cytokine receptor domeless
K00917	488	4.88	4.88	2.68842	tagatose 6-phosphate kinase [EC:2.7.1.144]	09100 Metabolism; 09101 Carbohydrate metabolism; 00052 Galactose metabolism [PATH:ko00052]; K00917 lacC; tagatose 6-phosphate kinase [EC:2.7.1.144]
K12243	488	4.88	4.88	2.68842	AraC family transcriptional regulator, transcriptional activator of the genes for pyochelin and ferripyochelin receptors	09180 Brite Hierarchies; 09182 Protein families: genetic information processing; 03000 Transcription factors [BR:ko03000]; K12243 pchR; AraC family transcriptional regulator, transcriptional activator of the genes for pyochelin and ferripyochelin receptors
K03095	488	4.88	4.88	2.68842	SprT-like protein	09190 Not Included in Pathway or Brite; 09194 Poorly characterized; 99996 General function prediction only; K03095 sprL; SprT-like protein
K12282	488	4.88	4.88	2.68842	MSHA biogenesis protein MshL	09180 Brite Hierarchies; 09183 Protein families: signaling and cellular processes; 02044 Secretion system [BR:ko02044]; K12282 mshL; MSHA biogenesis protein MshL
K16665	488	4.88	4.88	2.68842	leucine-rich repeat transmembrane neuronal protein 1/2	09190 Not Included in Pathway or Brite; 09193 Unclassified: signaling and cellular processes; 99995 Signaling proteins; K16665 LRRTM1_2; leucine-rich repeat transmembrane neuronal protein 1/2
K00156	488	4.88	4.88	2.68842	pyruvate dehydrogenase (quinone) [EC:1.2.5.1]	09100 Metabolism; 09101 Carbohydrate metabolism; 00620 Pyruvate metabolism [PATH:ko00620]; K00156 poxB; pyruvate dehydrogenase (quinone) [EC:1.2.5.1]
K17614	488	4.88	4.88	2.68842	dual specificity phosphatase 3 [EC:3.1.3.16 3.1.3.48]	09130 Environmental Information Processing; 09132 Signal transduction; 04010 MAPK signaling pathway [PATH:ko04010]; K17614 DUSP3, VHR; dual specificity phosphatase 3 [EC:3.1.3.16 3.1.3.48]	09180 Brite Hierarchies; 09181 Protein families: metabolism; 01009 Protein phosphatases and associated proteins [BR:ko01009]; K17614 DUSP3, VHR; dual specificity phosphatase 3 [EC:3.1.3.16 3.1.3.48]
K08161	487	4.87	4.87	2.68753	MFS transporter, DHA1 family, multidrug resistance protein	09180 Brite Hierarchies; 09183 Protein families: signaling and cellular processes; 02000 Transporters [BR:ko02000]; K08161 mdtG; MFS transporter, DHA1 family, multidrug resistance protein
K07389	487	4.87	4.87	2.68753	cytolysin-activating lysine-acyltransferase [EC:2.3.1.-]	09160 Human Diseases; 09171 Infectious disease: bacterial; 05133 Pertussis [PATH:ko05133]; K07389 cyaC, hlyC, rtxC; cytolysin-activating lysine-acyltransferase [EC:2.3.1.-]
K21504	487	4.87	4.87	2.68753	Baculoviridae E3 ubiquitin-protein ligase [EC:2.3.2.27]	09180 Brite Hierarchies; 09185 Viral protein families; 03200 Viral proteins [BR:ko03200]; K21504 IAP3; Baculoviridae E3 ubiquitin-protein ligase [EC:2.3.2.27]
K10902	487	4.87	4.87	2.68753	ATP-dependent DNA helicase Q5 [EC:5.6.2.4]	09180 Brite Hierarchies; 09182 Protein families: genetic information processing; 03400 DNA repair and recombination proteins [BR:ko03400]; K10902 RECQL5; ATP-dependent DNA helicase Q5 [EC:3.6.4.12]
K19576	487	4.87	4.87	2.68753	MFS transporter, DHA1 family, quinolone resistance protein	09180 Brite Hierarchies; 09183 Protein families: signaling and cellular processes; 02000 Transporters [BR:ko02000]; K19576 norA; MFS transporter, DHA1 family, quinolone resistance protein
K24478	485	4.85	4.85	2.68574	ankyrin repeat and fibronectin type-III domain-containing protein 1	09180 Brite Hierarchies; 09183 Protein families: signaling and cellular processes; 04990 Domain-containing proteins not elsewhere classified [BR:ko04990]; K24478 ANKFN1; ankyrin repeat and fibronectin type-III domain-containing protein 1
K22038	485	4.85	4.85	2.68574	volume-regulated anion channel	09180 Brite Hierarchies; 09183 Protein families: signaling and cellular processes; 04040 Ion channels [BR:ko04040]; K22038 LRRC8; volume-regulated anion channel
K08760	485	4.85	4.85	2.68574	apolipoprotein A-IV	09150 Organismal Systems; 09154 Digestive system; 04975 Fat digestion and absorption [PATH:ko04975]; K08760 APOA4; apolipoprotein A-IV	09150 Organismal Systems; 09154 Digestive system; 04979 Cholesterol metabolism [PATH:ko04979]; K08760 APOA4; apolipoprotein A-IV	09150 Organismal Systems; 09154 Digestive system; 04977 Vitamin digestion and absorption [PATH:ko04977]; K08760 APOA4; apolipoprotein A-IV	09160 Human Diseases; 09166 Cardiovascular disease; 05417 Lipid and atherosclerosis [PATH:ko05417]; K08760 APOA4; apolipoprotein A-IV
K00158	485	4.85	4.85	2.68574	pyruvate oxidase [EC:1.2.3.3]	09100 Metabolism; 09101 Carbohydrate metabolism; 00620 Pyruvate metabolism [PATH:ko00620]; K00158 E1.2.3.3, poxL; pyruvate oxidase [EC:1.2.3.3]
K12253	484	4.84	4.84	2.68485	5-guanidino-2-oxopentanoate decarboxylase [EC:4.1.1.75]	09100 Metabolism; 09105 Amino acid metabolism; 00330 Arginine and proline metabolism [PATH:ko00330]; K12253 aruI; 5-guanidino-2-oxopentanoate decarboxylase [EC:4.1.1.75]
K21947	484	4.84	4.84	2.68485	tRNA-5-methyluridine54 2-sulfurtransferase [EC:2.8.1.15]	09180 Brite Hierarchies; 09182 Protein families: genetic information processing; 03016 Transfer RNA biogenesis [BR:ko03016]; K21947 ttuA; tRNA-5-methyluridine54 2-sulfurtransferase [EC:2.8.1.15]
K18409	484	4.84	4.84	2.68485	ATP-dependent RNA helicase TDRD12 [EC:3.6.4.13]	09180 Brite Hierarchies; 09182 Protein families: genetic information processing; 03036 Chromosome and associated proteins [BR:ko03036]; K18409 TDRD12; ATP-dependent RNA helicase TDRD12 [EC:3.6.4.13]
K05096	483	4.83	4.83	2.68395	FMS-like tyrosine kinase 1 [EC:2.7.10.1]	09130 Environmental Information Processing; 09132 Signal transduction; 04010 MAPK signaling pathway [PATH:ko04010]; K05096 FLT1, VEGFR1; FMS-like tyrosine kinase 1 [EC:2.7.10.1]	09130 Environmental Information Processing; 09132 Signal transduction; 04014 Ras signaling pathway [PATH:ko04014]; K05096 FLT1, VEGFR1; FMS-like tyrosine kinase 1 [EC:2.7.10.1]	09130 Environmental Information Processing; 09132 Signal transduction; 04015 Rap1 signaling pathway [PATH:ko04015]; K05096 FLT1, VEGFR1; FMS-like tyrosine kinase 1 [EC:2.7.10.1]	09130 Environmental Information Processing; 09132 Signal transduction; 04066 HIF-1 signaling pathway [PATH:ko04066]; K05096 FLT1, VEGFR1; FMS-like tyrosine kinase 1 [EC:2.7.10.1]	09130 Environmental Information Processing; 09132 Signal transduction; 04020 Calcium signaling pathway [PATH:ko04020]; K05096 FLT1, VEGFR1; FMS-like tyrosine kinase 1 [EC:2.7.10.1]	09130 Environmental Information Processing; 09132 Signal transduction; 04151 PI3K-Akt signaling pathway [PATH:ko04151]; K05096 FLT1, VEGFR1; FMS-like tyrosine kinase 1 [EC:2.7.10.1]	09140 Cellular Processes; 09144 Cellular community - eukaryotes; 04510 Focal adhesion [PATH:ko04510]; K05096 FLT1, VEGFR1; FMS-like tyrosine kinase 1 [EC:2.7.10.1]	09160 Human Diseases; 09161 Cancer: overview; 05202 Transcriptional misregulation in cancer [PATH:ko05202]; K05096 FLT1, VEGFR1; FMS-like tyrosine kinase 1 [EC:2.7.10.1]	09160 Human Diseases; 09163 Immune disease; 05323 Rheumatoid arthritis [PATH:ko05323]; K05096 FLT1, VEGFR1; FMS-like tyrosine kinase 1 [EC:2.7.10.1]	09180 Brite Hierarchies; 09181 Protein families: metabolism; 01001 Protein kinases [BR:ko01001]; K05096 FLT1, VEGFR1; FMS-like tyrosine kinase 1 [EC:2.7.10.1]
K18099	483	4.83	4.83	2.68395	LuxR family transcriptional regulator, quorum-sensing system regulator RhlR	09140 Cellular Processes; 09145 Cellular community - prokaryotes; 02024 Quorum sensing [PATH:ko02024]; K18099 rhlR, phzR; LuxR family transcriptional regulator, quorum-sensing system regulator RhlR	09140 Cellular Processes; 09145 Cellular community - prokaryotes; 02025 Biofilm formation - Pseudomonas aeruginosa [PATH:ko02025]; K18099 rhlR, phzR; LuxR family transcriptional regulator, quorum-sensing system regulator RhlR	09180 Brite Hierarchies; 09182 Protein families: genetic information processing; 03000 Transcription factors [BR:ko03000]; K18099 rhlR, phzR; LuxR family transcriptional regulator, quorum-sensing system regulator RhlR
K03219	483	4.83	4.83	2.68395	type III secretion protein C	09130 Environmental Information Processing; 09131 Membrane transport; 03070 Bacterial secretion system [PATH:ko03070]; K03219 yscC, sctC, ssaC; type III secretion protein C	09180 Brite Hierarchies; 09183 Protein families: signaling and cellular processes; 02044 Secretion system [BR:ko02044]; K03219 yscC, sctC, ssaC; type III secretion protein C
K24469	482	4.82	4.82	2.68305	sushi, von Willebrand factor type A, EGF and pentraxin domain-containing protein 1	09180 Brite Hierarchies; 09183 Protein families: signaling and cellular processes; 04990 Domain-containing proteins not elsewhere classified [BR:ko04990]; K24469 SVEP1; sushi, von Willebrand factor type A, EGF and pentraxin domain-containing protein 1
K21748	482	4.82	4.82	2.68305	LuxR family transcriptional regulator, alkane degradation pathway regulator	09180 Brite Hierarchies; 09182 Protein families: genetic information processing; 03000 Transcription factors [BR:ko03000]; K21748 alkS; LuxR family transcriptional regulator, alkane degradation pathway regulator
K20968	482	4.82	4.82	2.68305	AraC family transcriptional regulator, exoenzyme S synthesis regulatory protein ExsA	09140 Cellular Processes; 09145 Cellular community - prokaryotes; 02025 Biofilm formation - Pseudomonas aeruginosa [PATH:ko02025]; K20968 exsA; AraC family transcriptional regulator, exoenzyme S synthesis regulatory protein ExsA	09180 Brite Hierarchies; 09182 Protein families: genetic information processing; 03000 Transcription factors [BR:ko03000]; K20968 exsA; AraC family transcriptional regulator, exoenzyme S synthesis regulatory protein ExsA
K07118	482	4.82	4.82	2.68305	uncharacterized protein	09190 Not Included in Pathway or Brite; 09194 Poorly characterized; 99997 Function unknown; K07118 K07118; uncharacterized protein
K27018	481	4.81	4.81	2.68215	Geminiviridae coat protein	09190 Not Included in Pathway or Brite; 09192 Unclassified: genetic information processing; 99979 Viral proteins; K27018 gp2; Geminiviridae coat protein
K07041	480	4.8	4.8	2.68124	uncharacterized protein	09190 Not Included in Pathway or Brite; 09194 Poorly characterized; 99997 Function unknown; K07041 K07041; uncharacterized protein
K21278	480	4.8	4.8	2.68124	dual specificity protein phosphatase 1 [EC:3.1.3.16 3.1.3.48]	09130 Environmental Information Processing; 09132 Signal transduction; 04010 MAPK signaling pathway [PATH:ko04010]; K21278 DUSP1; dual specificity protein phosphatase 1 [EC:3.1.3.16 3.1.3.48]	09150 Organismal Systems; 09156 Nervous system; 04726 Serotonergic synapse [PATH:ko04726]; K21278 DUSP1; dual specificity protein phosphatase 1 [EC:3.1.3.16 3.1.3.48]	09160 Human Diseases; 09164 Neurodegenerative disease; 05012 Parkinson disease [PATH:ko05012]; K21278 DUSP1; dual specificity protein phosphatase 1 [EC:3.1.3.16 3.1.3.48]	09160 Human Diseases; 09166 Cardiovascular disease; 05418 Fluid shear stress and atherosclerosis [PATH:ko05418]; K21278 DUSP1; dual specificity protein phosphatase 1 [EC:3.1.3.16 3.1.3.48]	09180 Brite Hierarchies; 09181 Protein families: metabolism; 01009 Protein phosphatases and associated proteins [BR:ko01009]; K21278 DUSP1; dual specificity protein phosphatase 1 [EC:3.1.3.16 3.1.3.48]
K11169	479	4.79	4.79	2.68034	dehydrogenase/reductase SDR family member 13 [EC:1.1.-.-]	09190 Not Included in Pathway or Brite; 09191 Unclassified: metabolism; 99980 Enzymes with EC numbers; K11169 DHRS13; dehydrogenase/reductase SDR family member 13 [EC:1.1.-.-]
K03199	479	4.79	4.79	2.68034	type IV secretion system protein VirB4 [EC:7.4.2.8]	09130 Environmental Information Processing; 09131 Membrane transport; 03070 Bacterial secretion system [PATH:ko03070]; K03199 virB4, lvhB4; type IV secretion system protein VirB4 [EC:7.4.2.8]	09180 Brite Hierarchies; 09183 Protein families: signaling and cellular processes; 02044 Secretion system [BR:ko02044]; K03199 virB4, lvhB4; type IV secretion system protein VirB4 [EC:7.4.2.8]
K01069	479	4.79	4.79	2.68034	hydroxyacylglutathione hydrolase [EC:3.1.2.6]	09100 Metabolism; 09101 Carbohydrate metabolism; 00620 Pyruvate metabolism [PATH:ko00620]; K01069 gloB, gloC, HAGH; hydroxyacylglutathione hydrolase [EC:3.1.2.6]
K09539	479	4.79	4.79	2.68034	DnaJ homolog subfamily C member 19	09180 Brite Hierarchies; 09182 Protein families: genetic information processing; 03110 Chaperones and folding catalysts [BR:ko03110]; K09539 DNAJC19; DnaJ homolog subfamily C member 19	09180 Brite Hierarchies; 09182 Protein families: genetic information processing; 03029 Mitochondrial biogenesis [BR:ko03029]; K09539 DNAJC19; DnaJ homolog subfamily C member 19
K25458	478	4.78	4.78	2.67943	radial spoke head protein 10B	09180 Brite Hierarchies; 09183 Protein families: signaling and cellular processes; 03037 Cilium and associated proteins [BR:ko03037]; K25458 RSPH10B; radial spoke head protein 10B
K13457	477	4.77	4.77	2.67852	disease resistance protein RPM1	09150 Organismal Systems; 09159 Environmental adaptation; 04626 Plant-pathogen interaction [PATH:ko04626]; K13457 RPM1, RPS3; disease resistance protein RPM1
K13312	477	4.77	4.77	2.67852	dTDP-4-dehydro-6-deoxy-D-glucose 3-epimerase [EC:5.1.3.27]	09100 Metabolism; 09109 Metabolism of terpenoids and polyketides; 00523 Polyketide sugar unit biosynthesis [PATH:ko00523]; K13312 tylJ, gerF; dTDP-4-dehydro-6-deoxy-D-glucose 3-epimerase [EC:5.1.3.27]
K16477	477	4.77	4.77	2.67852	ninein-like protein	09180 Brite Hierarchies; 09182 Protein families: genetic information processing; 03036 Chromosome and associated proteins [BR:ko03036]; K16477 NINL, NLP; ninein-like protein
K05107	477	4.77	4.77	2.67852	Eph receptor A6 [EC:2.7.10.1]	09150 Organismal Systems; 09158 Development and regeneration; 04360 Axon guidance [PATH:ko04360]; K05107 EPHA6, EHK2; Eph receptor A6 [EC:2.7.10.1]	09180 Brite Hierarchies; 09181 Protein families: metabolism; 01001 Protein kinases [BR:ko01001]; K05107 EPHA6, EHK2; Eph receptor A6 [EC:2.7.10.1]
K03852	476	4.76	4.76	2.67761	sulfoacetaldehyde acetyltransferase [EC:2.3.3.15]	09100 Metabolism; 09106 Metabolism of other amino acids; 00430 Taurine and hypotaurine metabolism [PATH:ko00430]; K03852 xsc; sulfoacetaldehyde acetyltransferase [EC:2.3.3.15]
K25300	476	4.76	4.76	2.67761	Alphavirus polyprotein P1234	09180 Brite Hierarchies; 09185 Viral protein families; 03200 Viral proteins [BR:ko03200]; K25300 gp1; Alphavirus polyprotein P1234
K26637	476	4.76	4.76	2.67761	Velarivirus RNA-directed RNA polymerase	09190 Not Included in Pathway or Brite; 09192 Unclassified: genetic information processing; 99979 Viral proteins; K26637 RdRp; Velarivirus RNA-directed RNA polymerase
K26199	476	4.76	4.76	2.67761	BCL-6 corepressor-like protein 1	09180 Brite Hierarchies; 09182 Protein families: genetic information processing; 03036 Chromosome and associated proteins [BR:ko03036]; K26199 BCORL1; BCL-6 corepressor-like protein 1	09180 Brite Hierarchies; 09183 Protein families: signaling and cellular processes; 03037 Cilium and associated proteins [BR:ko03037]; K26199 BCORL1; BCL-6 corepressor-like protein 1
K19755	476	4.76	4.76	2.67761	radial spoke head protein 1	09180 Brite Hierarchies; 09183 Protein families: signaling and cellular processes; 04812 Cytoskeleton proteins [BR:ko04812]; K19755 RSPH1; radial spoke head protein 1
K08571	475	4.75	4.75	2.67669	cruzipain [EC:3.4.22.51]	09160 Human Diseases; 09174 Infectious disease: parasitic; 05142 Chagas disease [PATH:ko05142]; K08571 E3.4.22.51; cruzipain [EC:3.4.22.51]	09180 Brite Hierarchies; 09181 Protein families: metabolism; 01002 Peptidases and inhibitors [BR:ko01002]; K08571 E3.4.22.51; cruzipain [EC:3.4.22.51]	09180 Brite Hierarchies; 09182 Protein families: genetic information processing; 03110 Chaperones and folding catalysts [BR:ko03110]; K08571 E3.4.22.51; cruzipain [EC:3.4.22.51]
K05113	475	4.75	4.75	2.67669	Eph receptor B4 [EC:2.7.10.1]	09150 Organismal Systems; 09158 Development and regeneration; 04360 Axon guidance [PATH:ko04360]; K05113 EPHB4, HTK; Eph receptor B4 [EC:2.7.10.1]	09180 Brite Hierarchies; 09181 Protein families: metabolism; 01001 Protein kinases [BR:ko01001]; K05113 EPHB4, HTK; Eph receptor B4 [EC:2.7.10.1]
K21109	475	4.75	4.75	2.67669	MAGUK p55 subfamily member 4	09140 Cellular Processes; 09144 Cellular community - eukaryotes; 04530 Tight junction [PATH:ko04530]; K21109 MPP4; MAGUK p55 subfamily member 4	09180 Brite Hierarchies; 09183 Protein families: signaling and cellular processes; 04990 Domain-containing proteins not elsewhere classified [BR:ko04990]; K21109 MPP4; MAGUK p55 subfamily member 4
K16060	474	4.74	4.74	2.67578	baculoviral IAP repeat-containing protein 2/3	09120 Genetic Information Processing; 09123 Folding, sorting and degradation; 04120 Ubiquitin mediated proteolysis [PATH:ko04120]; K16060 BIRC2_3; baculoviral IAP repeat-containing protein 2/3	09130 Environmental Information Processing; 09132 Signal transduction; 04390 Hippo signaling pathway [PATH:ko04390]; K16060 BIRC2_3; baculoviral IAP repeat-containing protein 2/3	09130 Environmental Information Processing; 09132 Signal transduction; 04064 NF-kappa B signaling pathway [PATH:ko04064]; K16060 BIRC2_3; baculoviral IAP repeat-containing protein 2/3	09130 Environmental Information Processing; 09132 Signal transduction; 04668 TNF signaling pathway [PATH:ko04668]; K16060 BIRC2_3; baculoviral IAP repeat-containing protein 2/3	09140 Cellular Processes; 09143 Cell growth and death; 04210 Apoptosis [PATH:ko04210]; K16060 BIRC2_3; baculoviral IAP repeat-containing protein 2/3	09140 Cellular Processes; 09143 Cell growth and death; 04215 Apoptosis - multiple species [PATH:ko04215]; K16060 BIRC2_3; baculoviral IAP repeat-containing protein 2/3	09140 Cellular Processes; 09143 Cell growth and death; 04217 Necroptosis [PATH:ko04217]; K16060 BIRC2_3; baculoviral IAP repeat-containing protein 2/3	09140 Cellular Processes; 09144 Cellular community - eukaryotes; 04510 Focal adhesion [PATH:ko04510]; K16060 BIRC2_3; baculoviral IAP repeat-containing protein 2/3	09150 Organismal Systems; 09151 Immune system; 04624 Toll and Imd signaling pathway [PATH:ko04624]; K16060 BIRC2_3; baculoviral IAP repeat-containing protein 2/3	09150 Organismal Systems; 09151 Immune system; 04621 NOD-like receptor signaling pathway [PATH:ko04621]; K16060 BIRC2_3; baculoviral IAP repeat-containing protein 2/3	09160 Human Diseases; 09161 Cancer: overview; 05200 Pathways in cancer [PATH:ko05200]; K16060 BIRC2_3; baculoviral IAP repeat-containing protein 2/3	09160 Human Diseases; 09161 Cancer: overview; 05202 Transcriptional misregulation in cancer [PATH:ko05202]; K16060 BIRC2_3; baculoviral IAP repeat-containing protein 2/3	09160 Human Diseases; 09162 Cancer: specific types; 05222 Small cell lung cancer [PATH:ko05222]; K16060 BIRC2_3; baculoviral IAP repeat-containing protein 2/3	09160 Human Diseases; 09172 Infectious disease: viral; 05168 Herpes simplex virus 1 infection [PATH:ko05168]; K16060 BIRC2_3; baculoviral IAP repeat-containing protein 2/3	09160 Human Diseases; 09171 Infectious disease: bacterial; 05132 Salmonella infection [PATH:ko05132]; K16060 BIRC2_3; baculoviral IAP repeat-containing protein 2/3	09160 Human Diseases; 09174 Infectious disease: parasitic; 05145 Toxoplasmosis [PATH:ko05145]; K16060 BIRC2_3; baculoviral IAP repeat-containing protein 2/3	09160 Human Diseases; 09176 Drug resistance: antineoplastic; 01524 Platinum drug resistance [PATH:ko01524]; K16060 BIRC2_3; baculoviral IAP repeat-containing protein 2/3	09180 Brite Hierarchies; 09181 Protein families: metabolism; 01002 Peptidases and inhibitors [BR:ko01002]; K16060 BIRC2_3; baculoviral IAP repeat-containing protein 2/3	09180 Brite Hierarchies; 09182 Protein families: genetic information processing; 04121 Ubiquitin system [BR:ko04121]; K16060 BIRC2_3; baculoviral IAP repeat-containing protein 2/3
K26710	474	4.74	4.74	2.67578	Schitoviridae RNA polymerase RNAP1 subunit B	09190 Not Included in Pathway or Brite; 09192 Unclassified: genetic information processing; 99979 Viral proteins; K26710 K26710; Schitoviridae RNA polymerase RNAP1 subunit B
K20216	474	4.74	4.74	2.67578	dual specificity phosphatase 10 [EC:3.1.3.16 3.1.3.48]	09130 Environmental Information Processing; 09132 Signal transduction; 04010 MAPK signaling pathway [PATH:ko04010]; K20216 DUSP10; dual specificity phosphatase 10 [EC:3.1.3.16 3.1.3.48]	09130 Environmental Information Processing; 09132 Signal transduction; 04013 MAPK signaling pathway - fly [PATH:ko04013]; K20216 DUSP10; dual specificity phosphatase 10 [EC:3.1.3.16 3.1.3.48]	09140 Cellular Processes; 09143 Cell growth and death; 04214 Apoptosis - fly [PATH:ko04214]; K20216 DUSP10; dual specificity phosphatase 10 [EC:3.1.3.16 3.1.3.48]	09180 Brite Hierarchies; 09181 Protein families: metabolism; 01009 Protein phosphatases and associated proteins [BR:ko01009]; K20216 DUSP10; dual specificity phosphatase 10 [EC:3.1.3.16 3.1.3.48]
K20740	474	4.74	4.74	2.67578	glycyl endopeptidase [EC:3.4.22.25]	09180 Brite Hierarchies; 09181 Protein families: metabolism; 01002 Peptidases and inhibitors [BR:ko01002]; K20740 E3.4.22.25; glycyl endopeptidase [EC:3.4.22.25]
K04103	474	4.74	4.74	2.67578	indolepyruvate decarboxylase [EC:4.1.1.74]	09100 Metabolism; 09105 Amino acid metabolism; 00380 Tryptophan metabolism [PATH:ko00380]; K04103 ipdC; indolepyruvate decarboxylase [EC:4.1.1.74]
K21271	474	4.74	4.74	2.67578	aurachin B dehydrogenase [EC:1.1.1.394]	09100 Metabolism; 09110 Biosynthesis of other secondary metabolites; 00998 Biosynthesis of various secondary metabolites - part 2 [PATH:ko00998]; K21271 auaH; aurachin B dehydrogenase [EC:1.1.1.394]
K10451	474	4.74	4.74	2.67578	kelch-like protein 14	09180 Brite Hierarchies; 09182 Protein families: genetic information processing; 04121 Ubiquitin system [BR:ko04121]; K10451 KLHL14; kelch-like protein 14
K22753	474	4.74	4.74	2.67578	E3 ubiquitin-protein ligase RNF6 [EC:2.3.2.27]	09180 Brite Hierarchies; 09182 Protein families: genetic information processing; 04121 Ubiquitin system [BR:ko04121]; K22753 RNF6; E3 ubiquitin-protein ligase RNF6 [EC:2.3.2.27]
K23237	474	4.74	4.74	2.67578	AraC family transcriptional regulator, melibiose operon regulatory protein	09180 Brite Hierarchies; 09182 Protein families: genetic information processing; 03000 Transcription factors [BR:ko03000]; K23237 melR; AraC family transcriptional regulator, melibiose operon regulatory protein
K02927	473	4.73	4.73	2.67486	ubiquitin-large subunit ribosomal protein L40e	09120 Genetic Information Processing; 09122 Translation; 03010 Ribosome [PATH:ko03010]; K02927 RP-L40e, RPL40, UBA52; ubiquitin-large subunit ribosomal protein L40e	09120 Genetic Information Processing; 09123 Folding, sorting and degradation; 04120 Ubiquitin mediated proteolysis [PATH:ko04120]; K02927 RP-L40e, RPL40, UBA52; ubiquitin-large subunit ribosomal protein L40e	09140 Cellular Processes; 09141 Transport and catabolism; 04137 Mitophagy - animal [PATH:ko04137]; K02927 RP-L40e, RPL40, UBA52; ubiquitin-large subunit ribosomal protein L40e	09160 Human Diseases; 09172 Infectious disease: viral; 05171 Coronavirus disease - COVID-19 [PATH:ko05171]; K02927 RP-L40e, RPL40, UBA52; ubiquitin-large subunit ribosomal protein L40e	09160 Human Diseases; 09172 Infectious disease: viral; 05167 Kaposi sarcoma-associated herpesvirus infection [PATH:ko05167]; K02927 RP-L40e, RPL40, UBA52; ubiquitin-large subunit ribosomal protein L40e	09160 Human Diseases; 09171 Infectious disease: bacterial; 05131 Shigellosis [PATH:ko05131]; K02927 RP-L40e, RPL40, UBA52; ubiquitin-large subunit ribosomal protein L40e	09160 Human Diseases; 09164 Neurodegenerative disease; 05012 Parkinson disease [PATH:ko05012]; K02927 RP-L40e, RPL40, UBA52; ubiquitin-large subunit ribosomal protein L40e	09160 Human Diseases; 09164 Neurodegenerative disease; 05022 Pathways of neurodegeneration - multiple diseases [PATH:ko05022]; K02927 RP-L40e, RPL40, UBA52; ubiquitin-large subunit ribosomal protein L40e	09180 Brite Hierarchies; 09182 Protein families: genetic information processing; 03011 Ribosome [BR:ko03011]; K02927 RP-L40e, RPL40, UBA52; ubiquitin-large subunit ribosomal protein L40e	09180 Brite Hierarchies; 09182 Protein families: genetic information processing; 04121 Ubiquitin system [BR:ko04121]; K02927 RP-L40e, RPL40, UBA52; ubiquitin-large subunit ribosomal protein L40e
K15430	473	4.73	4.73	2.67486	tRNA (guanine10-N2)-methyltransferase [EC:2.1.1.214]	09180 Brite Hierarchies; 09182 Protein families: genetic information processing; 03016 Transfer RNA biogenesis [BR:ko03016]; K15430 TRM11, TRMT11; tRNA (guanine10-N2)-methyltransferase [EC:2.1.1.214]
K21703	473	4.73	4.73	2.67486	LysR family transcriptional regulator, low CO2-responsive transcriptional regulator	09180 Brite Hierarchies; 09182 Protein families: genetic information processing; 03000 Transcription factors [BR:ko03000]; K21703 cbbR, cmpR, ndhR; LysR family transcriptional regulator, low CO2-responsive transcriptional regulator
K05119	473	4.73	4.73	2.67486	anaplastic lymphoma kinase [EC:2.7.10.1]	09160 Human Diseases; 09161 Cancer: overview; 05200 Pathways in cancer [PATH:ko05200]; K05119 ALK, CD246; anaplastic lymphoma kinase [EC:2.7.10.1]	09160 Human Diseases; 09161 Cancer: overview; 05235 PD-L1 expression and PD-1 checkpoint pathway in cancer [PATH:ko05235]; K05119 ALK, CD246; anaplastic lymphoma kinase [EC:2.7.10.1]	09160 Human Diseases; 09162 Cancer: specific types; 05223 Non-small cell lung cancer [PATH:ko05223]; K05119 ALK, CD246; anaplastic lymphoma kinase [EC:2.7.10.1]	09180 Brite Hierarchies; 09181 Protein families: metabolism; 01001 Protein kinases [BR:ko01001]; K05119 ALK, CD246; anaplastic lymphoma kinase [EC:2.7.10.1]	09180 Brite Hierarchies; 09183 Protein families: signaling and cellular processes; 04090 CD molecules [BR:ko04090]; K05119 ALK, CD246; anaplastic lymphoma kinase [EC:2.7.10.1]
K18707	473	4.73	4.73	2.67486	threonylcarbamoyladenosine tRNA methylthiotransferase MtaB [EC:2.8.4.5]	09180 Brite Hierarchies; 09182 Protein families: genetic information processing; 03016 Transfer RNA biogenesis [BR:ko03016]; K18707 mtaB; threonylcarbamoyladenosine tRNA methylthiotransferase MtaB [EC:2.8.4.5]
K03513	473	4.73	4.73	2.67486	DNA polymerase mu [EC:2.7.7.7]	09120 Genetic Information Processing; 09124 Replication and repair; 03450 Non-homologous end-joining [PATH:ko03450]; K03513 POLM; DNA polymerase mu [EC:2.7.7.7]	09180 Brite Hierarchies; 09182 Protein families: genetic information processing; 03400 DNA repair and recombination proteins [BR:ko03400]; K03513 POLM; DNA polymerase mu [EC:2.7.7.7]
K11971	473	4.73	4.73	2.67486	E3 ubiquitin-protein ligase RNF14 [EC:2.3.2.31]	09180 Brite Hierarchies; 09182 Protein families: genetic information processing; 04121 Ubiquitin system [BR:ko04121]; K11971 RNF14, ARA54; E3 ubiquitin-protein ligase RNF14 [EC:2.3.2.31]
K16362	472	4.72	4.72	2.67394	leucine-rich repeat transmembrane protein FLRT	09180 Brite Hierarchies; 09183 Protein families: signaling and cellular processes; 04990 Domain-containing proteins not elsewhere classified [BR:ko04990]; K16362 FLRT; leucine-rich repeat transmembrane protein FLRT
