## Supplementary Tables for "V- and V_L_-Scores Uncover Viral Signatures and Origins of Protein Families" (part 3 of 3)

### Sheet: Table S1 (continued)
Table S1. List of KEGG annotations along with their V-scores and VL-scores (if greater than zero).
K13436	472	4.72	4.72	2.67394	pto-interacting protein 1 [EC:2.7.11.1]	09150 Organismal Systems; 09159 Environmental adaptation; 04626 Plant-pathogen interaction [PATH:ko04626]; K13436 PTI1; pto-interacting protein 1 [EC:2.7.11.1]	09180 Brite Hierarchies; 09181 Protein families: metabolism; 01001 Protein kinases [BR:ko01001]; K13436 PTI1; pto-interacting protein 1 [EC:2.7.11.1]
K00607	472	4.72	4.72	2.67394	GDP-perosamine N-formyltransferase [EC:2.1.2.14]	09100 Metabolism; 09107 Glycan biosynthesis and metabolism; 00541 O-Antigen nucleotide sugar biosynthesis [PATH:ko00541]; K00607 wbkC; GDP-perosamine N-formyltransferase [EC:2.1.2.14]
K03218	472	4.72	4.72	2.67394	23S rRNA (guanosine2251-2'-O)-methyltransferase [EC:2.1.1.185]	09180 Brite Hierarchies; 09182 Protein families: genetic information processing; 03009 Ribosome biogenesis [BR:ko03009]; K03218 rlmB; 23S rRNA (guanosine2251-2'-O)-methyltransferase [EC:2.1.1.185]
K20340	471	4.71	4.71	2.67302	two-component system, LytTR family, response regulator AgrA2	09130 Environmental Information Processing; 09132 Signal transduction; 02020 Two-component system [PATH:ko02020]; K20340 agrA2; two-component system, LytTR family, response regulator AgrA2	09140 Cellular Processes; 09145 Cellular community - prokaryotes; 02024 Quorum sensing [PATH:ko02024]; K20340 agrA2; two-component system, LytTR family, response regulator AgrA2	09180 Brite Hierarchies; 09183 Protein families: signaling and cellular processes; 02022 Two-component system [BR:ko02022]; K20340 agrA2; two-component system, LytTR family, response regulator AgrA2
K02977	471	4.71	4.71	2.67302	ubiquitin-small subunit ribosomal protein S27Ae	09120 Genetic Information Processing; 09122 Translation; 03010 Ribosome [PATH:ko03010]; K02977 RP-S27Ae, RPS27A, UBA80; ubiquitin-small subunit ribosomal protein S27Ae	09120 Genetic Information Processing; 09123 Folding, sorting and degradation; 04120 Ubiquitin mediated proteolysis [PATH:ko04120]; K02977 RP-S27Ae, RPS27A, UBA80; ubiquitin-small subunit ribosomal protein S27Ae	09140 Cellular Processes; 09141 Transport and catabolism; 04137 Mitophagy - animal [PATH:ko04137]; K02977 RP-S27Ae, RPS27A, UBA80; ubiquitin-small subunit ribosomal protein S27Ae	09160 Human Diseases; 09172 Infectious disease: viral; 05171 Coronavirus disease - COVID-19 [PATH:ko05171]; K02977 RP-S27Ae, RPS27A, UBA80; ubiquitin-small subunit ribosomal protein S27Ae	09160 Human Diseases; 09172 Infectious disease: viral; 05167 Kaposi sarcoma-associated herpesvirus infection [PATH:ko05167]; K02977 RP-S27Ae, RPS27A, UBA80; ubiquitin-small subunit ribosomal protein S27Ae	09160 Human Diseases; 09171 Infectious disease: bacterial; 05131 Shigellosis [PATH:ko05131]; K02977 RP-S27Ae, RPS27A, UBA80; ubiquitin-small subunit ribosomal protein S27Ae	09160 Human Diseases; 09164 Neurodegenerative disease; 05012 Parkinson disease [PATH:ko05012]; K02977 RP-S27Ae, RPS27A, UBA80; ubiquitin-small subunit ribosomal protein S27Ae	09160 Human Diseases; 09164 Neurodegenerative disease; 05022 Pathways of neurodegeneration - multiple diseases [PATH:ko05022]; K02977 RP-S27Ae, RPS27A, UBA80; ubiquitin-small subunit ribosomal protein S27Ae	09180 Brite Hierarchies; 09182 Protein families: genetic information processing; 03011 Ribosome [BR:ko03011]; K02977 RP-S27Ae, RPS27A, UBA80; ubiquitin-small subunit ribosomal protein S27Ae	09180 Brite Hierarchies; 09182 Protein families: genetic information processing; 04121 Ubiquitin system [BR:ko04121]; K02977 RP-S27Ae, RPS27A, UBA80; ubiquitin-small subunit ribosomal protein S27Ae	09180 Brite Hierarchies; 09183 Protein families: signaling and cellular processes; 04147 Exosome [BR:ko04147]; K02977 RP-S27Ae, RPS27A, UBA80; ubiquitin-small subunit ribosomal protein S27Ae
K04360	471	4.71	4.71	2.67302	neurotrophic tyrosine kinase receptor type 2 [EC:2.7.10.1]	09130 Environmental Information Processing; 09132 Signal transduction; 04010 MAPK signaling pathway [PATH:ko04010]; K04360 NTRK2, TRKB; neurotrophic tyrosine kinase receptor type 2 [EC:2.7.10.1]	09130 Environmental Information Processing; 09132 Signal transduction; 04014 Ras signaling pathway [PATH:ko04014]; K04360 NTRK2, TRKB; neurotrophic tyrosine kinase receptor type 2 [EC:2.7.10.1]	09130 Environmental Information Processing; 09132 Signal transduction; 04020 Calcium signaling pathway [PATH:ko04020]; K04360 NTRK2, TRKB; neurotrophic tyrosine kinase receptor type 2 [EC:2.7.10.1]	09130 Environmental Information Processing; 09132 Signal transduction; 04151 PI3K-Akt signaling pathway [PATH:ko04151]; K04360 NTRK2, TRKB; neurotrophic tyrosine kinase receptor type 2 [EC:2.7.10.1]	09150 Organismal Systems; 09156 Nervous system; 04722 Neurotrophin signaling pathway [PATH:ko04722]; K04360 NTRK2, TRKB; neurotrophic tyrosine kinase receptor type 2 [EC:2.7.10.1]	09160 Human Diseases; 09165 Substance dependence; 05034 Alcoholism [PATH:ko05034]; K04360 NTRK2, TRKB; neurotrophic tyrosine kinase receptor type 2 [EC:2.7.10.1]	09180 Brite Hierarchies; 09181 Protein families: metabolism; 01001 Protein kinases [BR:ko01001]; K04360 NTRK2, TRKB; neurotrophic tyrosine kinase receptor type 2 [EC:2.7.10.1]
K15338	471	4.71	4.71	2.67302	holliday junction resolvase GEN1/YEN1 [EC:3.1.-.-]	09180 Brite Hierarchies; 09182 Protein families: genetic information processing; 03400 DNA repair and recombination proteins [BR:ko03400]; K15338 GEN1, GEN; flap endonuclease GEN [EC:3.1.-.-]
K23498	470	4.7	4.7	2.6721	peptide chain release factor	09180 Brite Hierarchies; 09182 Protein families: genetic information processing; 03029 Mitochondrial biogenesis [BR:ko03029]; K23498 COXPD7; peptide chain release factor
K09673	470	4.7	4.7	2.6721	carbohydrate 4-sulfotransferase 9 [EC:2.8.2.-]	09100 Metabolism; 09107 Glycan biosynthesis and metabolism; 00513 Various types of N-glycan biosynthesis [PATH:ko00513]; K09673 CHST9; carbohydrate 4-sulfotransferase 9 [EC:2.8.2.-]	09180 Brite Hierarchies; 09181 Protein families: metabolism; 01003 Glycosyltransferases [BR:ko01003]; K09673 CHST9; carbohydrate 4-sulfotransferase 9 [EC:2.8.2.-]
K04551	470	4.7	4.7	2.6721	ubiquitin B	09120 Genetic Information Processing; 09123 Folding, sorting and degradation; 04120 Ubiquitin mediated proteolysis [PATH:ko04120]; K04551 UBB; ubiquitin B	09140 Cellular Processes; 09141 Transport and catabolism; 04137 Mitophagy - animal [PATH:ko04137]; K04551 UBB; ubiquitin B	09160 Human Diseases; 09172 Infectious disease: viral; 05167 Kaposi sarcoma-associated herpesvirus infection [PATH:ko05167]; K04551 UBB; ubiquitin B	09160 Human Diseases; 09171 Infectious disease: bacterial; 05131 Shigellosis [PATH:ko05131]; K04551 UBB; ubiquitin B	09160 Human Diseases; 09164 Neurodegenerative disease; 05012 Parkinson disease [PATH:ko05012]; K04551 UBB; ubiquitin B	09160 Human Diseases; 09164 Neurodegenerative disease; 05022 Pathways of neurodegeneration - multiple diseases [PATH:ko05022]; K04551 UBB; ubiquitin B	09180 Brite Hierarchies; 09182 Protein families: genetic information processing; 04121 Ubiquitin system [BR:ko04121]; K04551 UBB; ubiquitin B	09180 Brite Hierarchies; 09183 Protein families: signaling and cellular processes; 04147 Exosome [BR:ko04147]; K04551 UBB; ubiquitin B
K08085	469	4.69	4.69	2.67117	type IV fimbrial biogenesis protein FimU	09180 Brite Hierarchies; 09183 Protein families: signaling and cellular processes; 02044 Secretion system [BR:ko02044]; K08085 fimU; type IV fimbrial biogenesis protein FimU
K03552	469	4.69	4.69	2.67117	holliday junction resolvase [EC:3.1.21.10]	09180 Brite Hierarchies; 09182 Protein families: genetic information processing; 03400 DNA repair and recombination proteins [BR:ko03400]; K03552 hjr; holliday junction resolvase Hjr [EC:3.1.21.10]
K07177	468	4.68	4.68	2.67025	Lon-like protease	09180 Brite Hierarchies; 09181 Protein families: metabolism; 01002 Peptidases and inhibitors [BR:ko01002]; K07177 K07177; Lon-like protease
K23989	468	4.68	4.68	2.67025	mannosyl-glycoprotein endo-beta-N-acetylglucosaminidase [EC:3.2.1.96]	09100 Metabolism; 09107 Glycan biosynthesis and metabolism; 00511 Other glycan degradation [PATH:ko00511]; K23989 lytD, lytB; mannosyl-glycoprotein endo-beta-N-acetylglucosaminidase [EC:3.2.1.96]
K20478	468	4.68	4.68	2.67025	golgin subfamily B member 1	09180 Brite Hierarchies; 09182 Protein families: genetic information processing; 04131 Membrane trafficking [BR:ko04131]; K20478 GOLGB1; golgin subfamily B member 1
K08770	468	4.68	4.68	2.67025	ubiquitin C	09120 Genetic Information Processing; 09123 Folding, sorting and degradation; 04120 Ubiquitin mediated proteolysis [PATH:ko04120]; K08770 UBC; ubiquitin C	09140 Cellular Processes; 09141 Transport and catabolism; 04137 Mitophagy - animal [PATH:ko04137]; K08770 UBC; ubiquitin C	09150 Organismal Systems; 09152 Endocrine system; 03320 PPAR signaling pathway [PATH:ko03320]; K08770 UBC; ubiquitin C	09160 Human Diseases; 09172 Infectious disease: viral; 05167 Kaposi sarcoma-associated herpesvirus infection [PATH:ko05167]; K08770 UBC; ubiquitin C	09160 Human Diseases; 09171 Infectious disease: bacterial; 05131 Shigellosis [PATH:ko05131]; K08770 UBC; ubiquitin C	09160 Human Diseases; 09164 Neurodegenerative disease; 05012 Parkinson disease [PATH:ko05012]; K08770 UBC; ubiquitin C	09160 Human Diseases; 09164 Neurodegenerative disease; 05022 Pathways of neurodegeneration - multiple diseases [PATH:ko05022]; K08770 UBC; ubiquitin C	09180 Brite Hierarchies; 09182 Protein families: genetic information processing; 04121 Ubiquitin system [BR:ko04121]; K08770 UBC; ubiquitin C
K01147	467	4.67	4.67	2.66932	exoribonuclease II [EC:3.1.13.1]	09180 Brite Hierarchies; 09182 Protein families: genetic information processing; 03016 Transfer RNA biogenesis [BR:ko03016]; K01147 rnb; exoribonuclease II [EC:3.1.13.1]
K07718	467	4.67	4.67	2.66932	two-component system, sensor histidine kinase YesM [EC:2.7.13.3]	09130 Environmental Information Processing; 09132 Signal transduction; 02020 Two-component system [PATH:ko02020]; K07718 yesM; two-component system, sensor histidine kinase YesM [EC:2.7.13.3]	09180 Brite Hierarchies; 09181 Protein families: metabolism; 01001 Protein kinases [BR:ko01001]; K07718 yesM; two-component system, sensor histidine kinase YesM [EC:2.7.13.3]	09180 Brite Hierarchies; 09183 Protein families: signaling and cellular processes; 02022 Two-component system [BR:ko02022]; K07718 yesM; two-component system, sensor histidine kinase YesM [EC:2.7.13.3]
K13549	467	4.67	4.67	2.66932	2-deoxy-scyllo-inosamine dehydrogenase (SAM-dependent) [EC:1.1.99.38]	09100 Metabolism; 09110 Biosynthesis of other secondary metabolites; 00524 Neomycin, kanamycin and gentamicin biosynthesis [PATH:ko00524]; K13549 btrN; 2-deoxy-scyllo-inosamine dehydrogenase (SAM-dependent) [EC:1.1.99.38]
K15383	467	4.67	4.67	2.66932	MtN3 and saliva related transmembrane protein	09180 Brite Hierarchies; 09183 Protein families: signaling and cellular processes; 02000 Transporters [BR:ko02000]; K15383 K15383; MtN3 and saliva related transmembrane protein
K13434	466	4.66	4.66	2.66839	pathogenesis-related genes transcriptional activator PTI6	09150 Organismal Systems; 09159 Environmental adaptation; 04626 Plant-pathogen interaction [PATH:ko04626]; K13434 PTI6; pathogenesis-related genes transcriptional activator PTI6	09180 Brite Hierarchies; 09182 Protein families: genetic information processing; 03000 Transcription factors [BR:ko03000]; K13434 PTI6; pathogenesis-related genes transcriptional activator PTI6
K12158	466	4.66	4.66	2.66839	ubiquitin-like protein Nedd8	09180 Brite Hierarchies; 09182 Protein families: genetic information processing; 04121 Ubiquitin system [BR:ko04121]; K12158 NEDD8; ubiquitin-like protein Nedd8
K12688	466	4.66	4.66	2.66839	autotransporter serine protease [EC:3.4.21.-]	09160 Human Diseases; 09171 Infectious disease: bacterial; 05133 Pertussis [PATH:ko05133]; K12688 sphB1, nalP, ausP; autotransporter serine protease [EC:3.4.21.-]	09180 Brite Hierarchies; 09183 Protein families: signaling and cellular processes; 02000 Transporters [BR:ko02000]; K12688 sphB1, nalP, ausP; autotransporter serine protease [EC:3.4.21.-]	09180 Brite Hierarchies; 09183 Protein families: signaling and cellular processes; 02044 Secretion system [BR:ko02044]; K12688 sphB1, nalP, ausP; autotransporter serine protease [EC:3.4.21.-]
K13653	466	4.66	4.66	2.66839	AraC family transcriptional regulator	09180 Brite Hierarchies; 09182 Protein families: genetic information processing; 03000 Transcription factors [BR:ko03000]; K13653 K13653; AraC family transcriptional regulator
K24305	466	4.66	4.66	2.66839	UDP-2-acetamido-4-(D-alanylamino)-2,4,6-trideoxy-alpha-D-mannopyranose hydrolase	09100 Metabolism; 09107 Glycan biosynthesis and metabolism; 00541 O-Antigen nucleotide sugar biosynthesis [PATH:ko00541]; K24305 lea6; UDP-2-acetamido-4-(D-alanylamino)-2,4,6-trideoxy-alpha-D-mannopyranose hydrolase
K19175	465	4.65	4.65	2.66745	DNA phosphorothioation-dependent restriction protein DptH	09180 Brite Hierarchies; 09183 Protein families: signaling and cellular processes; 02048 Prokaryotic defense system [BR:ko02048]; K19175 dptH; DNA phosphorothioation-dependent restriction protein DptH
K10578	465	4.65	4.65	2.66745	ubiquitin-conjugating enzyme E2 J1 [EC:2.3.2.23]	09120 Genetic Information Processing; 09123 Folding, sorting and degradation; 04141 Protein processing in endoplasmic reticulum [PATH:ko04141]; K10578 UBE2J1, NCUBE1, UBC6; ubiquitin-conjugating enzyme E2 J1 [EC:2.3.2.23]	09120 Genetic Information Processing; 09123 Folding, sorting and degradation; 04120 Ubiquitin mediated proteolysis [PATH:ko04120]; K10578 UBE2J1, NCUBE1, UBC6; ubiquitin-conjugating enzyme E2 J1 [EC:2.3.2.23]	09160 Human Diseases; 09164 Neurodegenerative disease; 05012 Parkinson disease [PATH:ko05012]; K10578 UBE2J1, NCUBE1, UBC6; ubiquitin-conjugating enzyme E2 J1 [EC:2.3.2.23]	09160 Human Diseases; 09164 Neurodegenerative disease; 05022 Pathways of neurodegeneration - multiple diseases [PATH:ko05022]; K10578 UBE2J1, NCUBE1, UBC6; ubiquitin-conjugating enzyme E2 J1 [EC:2.3.2.23]	09180 Brite Hierarchies; 09182 Protein families: genetic information processing; 04121 Ubiquitin system [BR:ko04121]; K10578 UBE2J1, NCUBE1, UBC6; ubiquitin-conjugating enzyme E2 J1 [EC:2.3.2.23]
K25120	465	4.65	4.65	2.66745	heme sequestration protein	09180 Brite Hierarchies; 09183 Protein families: signaling and cellular processes; 02000 Transporters [BR:ko02000]; K25120 shr; heme sequestration protein
K03336	465	4.65	4.65	2.66745	3D-(3,5/4)-trihydroxycyclohexane-1,2-dione acylhydrolase (decyclizing) [EC:3.7.1.22]	09100 Metabolism; 09101 Carbohydrate metabolism; 00562 Inositol phosphate metabolism [PATH:ko00562]; K03336 iolD; 3D-(3,5/4)-trihydroxycyclohexane-1,2-dione acylhydrolase (decyclizing) [EC:3.7.1.22]
K01608	464	4.64	4.64	2.66652	tartronate-semialdehyde synthase [EC:4.1.1.47]	09100 Metabolism; 09101 Carbohydrate metabolism; 00630 Glyoxylate and dicarboxylate metabolism [PATH:ko00630]; K01608 gcl; tartronate-semialdehyde synthase [EC:4.1.1.47]
K05089	464	4.64	4.64	2.66652	platelet-derived growth factor receptor beta [EC:2.7.10.1]	09130 Environmental Information Processing; 09132 Signal transduction; 04010 MAPK signaling pathway [PATH:ko04010]; K05089 PDGFRB, CD140B; platelet-derived growth factor receptor beta [EC:2.7.10.1]	09130 Environmental Information Processing; 09132 Signal transduction; 04014 Ras signaling pathway [PATH:ko04014]; K05089 PDGFRB, CD140B; platelet-derived growth factor receptor beta [EC:2.7.10.1]	09130 Environmental Information Processing; 09132 Signal transduction; 04015 Rap1 signaling pathway [PATH:ko04015]; K05089 PDGFRB, CD140B; platelet-derived growth factor receptor beta [EC:2.7.10.1]	09130 Environmental Information Processing; 09132 Signal transduction; 04630 JAK-STAT signaling pathway [PATH:ko04630]; K05089 PDGFRB, CD140B; platelet-derived growth factor receptor beta [EC:2.7.10.1]	09130 Environmental Information Processing; 09132 Signal transduction; 04020 Calcium signaling pathway [PATH:ko04020]; K05089 PDGFRB, CD140B; platelet-derived growth factor receptor beta [EC:2.7.10.1]	09130 Environmental Information Processing; 09132 Signal transduction; 04072 Phospholipase D signaling pathway [PATH:ko04072]; K05089 PDGFRB, CD140B; platelet-derived growth factor receptor beta [EC:2.7.10.1]	09130 Environmental Information Processing; 09132 Signal transduction; 04151 PI3K-Akt signaling pathway [PATH:ko04151]; K05089 PDGFRB, CD140B; platelet-derived growth factor receptor beta [EC:2.7.10.1]	09140 Cellular Processes; 09144 Cellular community - eukaryotes; 04510 Focal adhesion [PATH:ko04510]; K05089 PDGFRB, CD140B; platelet-derived growth factor receptor beta [EC:2.7.10.1]	09140 Cellular Processes; 09144 Cellular community - eukaryotes; 04540 Gap junction [PATH:ko04540]; K05089 PDGFRB, CD140B; platelet-derived growth factor receptor beta [EC:2.7.10.1]	09140 Cellular Processes; 09142 Cell motility; 04810 Regulation of actin cytoskeleton [PATH:ko04810]; K05089 PDGFRB, CD140B; platelet-derived growth factor receptor beta [EC:2.7.10.1]	09160 Human Diseases; 09161 Cancer: overview; 05200 Pathways in cancer [PATH:ko05200]; K05089 PDGFRB, CD140B; platelet-derived growth factor receptor beta [EC:2.7.10.1]	09160 Human Diseases; 09161 Cancer: overview; 05206 MicroRNAs in cancer [PATH:ko05206]; K05089 PDGFRB, CD140B; platelet-derived growth factor receptor beta [EC:2.7.10.1]	09160 Human Diseases; 09161 Cancer: overview; 05230 Central carbon metabolism in cancer [PATH:ko05230]; K05089 PDGFRB, CD140B; platelet-derived growth factor receptor beta [EC:2.7.10.1]	09160 Human Diseases; 09161 Cancer: overview; 05231 Choline metabolism in cancer [PATH:ko05231]; K05089 PDGFRB, CD140B; platelet-derived growth factor receptor beta [EC:2.7.10.1]	09160 Human Diseases; 09162 Cancer: specific types; 05214 Glioma [PATH:ko05214]; K05089 PDGFRB, CD140B; platelet-derived growth factor receptor beta [EC:2.7.10.1]	09160 Human Diseases; 09162 Cancer: specific types; 05218 Melanoma [PATH:ko05218]; K05089 PDGFRB, CD140B; platelet-derived growth factor receptor beta [EC:2.7.10.1]	09160 Human Diseases; 09162 Cancer: specific types; 05215 Prostate cancer [PATH:ko05215]; K05089 PDGFRB, CD140B; platelet-derived growth factor receptor beta [EC:2.7.10.1]	09160 Human Diseases; 09172 Infectious disease: viral; 05165 Human papillomavirus infection [PATH:ko05165]; K05089 PDGFRB, CD140B; platelet-derived growth factor receptor beta [EC:2.7.10.1]	09160 Human Diseases; 09176 Drug resistance: antineoplastic; 01521 EGFR tyrosine kinase inhibitor resistance [PATH:ko01521]; K05089 PDGFRB, CD140B; platelet-derived growth factor receptor beta [EC:2.7.10.1]	09180 Brite Hierarchies; 09181 Protein families: metabolism; 01001 Protein kinases [BR:ko01001]; K05089 PDGFRB, CD140B; platelet-derived growth factor receptor beta [EC:2.7.10.1]	09180 Brite Hierarchies; 09183 Protein families: signaling and cellular processes; 04090 CD molecules [BR:ko04090]; K05089 PDGFRB, CD140B; platelet-derived growth factor receptor beta [EC:2.7.10.1]
K08816	464	4.64	4.64	2.66652	vaccinia related kinase [EC:2.7.11.1]	09180 Brite Hierarchies; 09181 Protein families: metabolism; 01001 Protein kinases [BR:ko01001]; K08816 VRK; vaccinia related kinase [EC:2.7.11.1]
K09681	464	4.64	4.64	2.66652	LysR family transcriptional regulator, transcription activator of glutamate synthase operon	09180 Brite Hierarchies; 09182 Protein families: genetic information processing; 03000 Transcription factors [BR:ko03000]; K09681 gltC; LysR family transcriptional regulator, transcription activator of glutamate synthase operon
K01568	464	4.64	4.64	2.66652	pyruvate decarboxylase [EC:4.1.1.1]	09100 Metabolism; 09101 Carbohydrate metabolism; 00010 Glycolysis / Gluconeogenesis [PATH:ko00010]; K01568 PDC, pdc; pyruvate decarboxylase [EC:4.1.1.1]
K00295	464	4.64	4.64	2.66652	methylenetetrahydrofolate dehydrogenase (NAD+) [EC:1.5.1.15]	09100 Metabolism; 09108 Metabolism of cofactors and vitamins; 00670 One carbon pool by folate [PATH:ko00670]; K00295 MTD1; methylenetetrahydrofolate dehydrogenase (NAD+) [EC:1.5.1.15]
K02518	464	4.64	4.64	2.66652	translation initiation factor IF-1	09180 Brite Hierarchies; 09182 Protein families: genetic information processing; 03012 Translation factors [BR:ko03012]; K02518 infA; translation initiation factor IF-1
K12585	464	4.64	4.64	2.66652	exosome complex exonuclease DIS3/RRP44 [EC:3.1.13.-]	09120 Genetic Information Processing; 09123 Folding, sorting and degradation; 03018 RNA degradation [PATH:ko03018]; K12585 DIS3, RRP44; exosome complex exonuclease DIS3/RRP44 [EC:3.1.13.-]	09180 Brite Hierarchies; 09182 Protein families: genetic information processing; 03019 Messenger RNA biogenesis [BR:ko03019]; K12585 DIS3, RRP44; exosome complex exonuclease DIS3/RRP44 [EC:3.1.13.-]
K09017	464	4.64	4.64	2.66652	TetR/AcrR family transcriptional regulator	09180 Brite Hierarchies; 09182 Protein families: genetic information processing; 03000 Transcription factors [BR:ko03000]; K09017 rutR; TetR/AcrR family transcriptional regulator
K06953	464	4.64	4.64	2.66652	uncharacterized protein	09190 Not Included in Pathway or Brite; 09194 Poorly characterized; 99997 Function unknown; K06953 K06953; uncharacterized protein
K18758	464	4.64	4.64	2.66652	DIS3-like exonuclease 2 [EC:3.1.13.-]	09180 Brite Hierarchies; 09182 Protein families: genetic information processing; 03019 Messenger RNA biogenesis [BR:ko03019]; K18758 DIS3L2; DIS3-like exonuclease 2 [EC:3.1.13.-]
K21900	464	4.64	4.64	2.66652	LysR family transcriptional regulator, transcriptional activator of the cysJI operon	09180 Brite Hierarchies; 09182 Protein families: genetic information processing; 03000 Transcription factors [BR:ko03000]; K21900 cysL; LysR family transcriptional regulator, transcriptional activator of the cysJI operon
K07391	463	4.63	4.63	2.66558	magnesium chelatase family protein	09190 Not Included in Pathway or Brite; 09192 Unclassified: genetic information processing; 99975 Protein processing; K07391 comM; magnesium chelatase family protein
K08812	463	4.63	4.63	2.66558	CaM kinase-like vesicle-associated [EC:2.7.11.-]	09180 Brite Hierarchies; 09181 Protein families: metabolism; 01001 Protein kinases [BR:ko01001]; K08812 CAMKV; CaM kinase-like vesicle-associated [EC:2.7.11.-]
K12847	463	4.63	4.63	2.66558	U4/U6.U5 tri-snRNP-associated protein 2	09120 Genetic Information Processing; 09121 Transcription; 03040 Spliceosome [PATH:ko03040]; K12847 USP39, SAD1; U4/U6.U5 tri-snRNP-associated protein 2	09180 Brite Hierarchies; 09182 Protein families: genetic information processing; 03041 Spliceosome [BR:ko03041]; K12847 USP39, SAD1; U4/U6.U5 tri-snRNP-associated protein 2
K03663	463	4.63	4.63	2.66558	4-galactosyl-N-acetylglucosaminide 3-alpha-L-fucosyltransferase [EC:2.4.1.152]	09100 Metabolism; 09107 Glycan biosynthesis and metabolism; 00515 Mannose type O-glycan biosynthesis [PATH:ko00515]; K03663 FUT9; 4-galactosyl-N-acetylglucosaminide 3-alpha-L-fucosyltransferase [EC:2.4.1.152]	09100 Metabolism; 09107 Glycan biosynthesis and metabolism; 00601 Glycosphingolipid biosynthesis - lacto and neolacto series [PATH:ko00601]; K03663 FUT9; 4-galactosyl-N-acetylglucosaminide 3-alpha-L-fucosyltransferase [EC:2.4.1.152]	09100 Metabolism; 09107 Glycan biosynthesis and metabolism; 00603 Glycosphingolipid biosynthesis - globo and isoglobo series [PATH:ko00603]; K03663 FUT9; 4-galactosyl-N-acetylglucosaminide 3-alpha-L-fucosyltransferase [EC:2.4.1.152]	09180 Brite Hierarchies; 09181 Protein families: metabolism; 01003 Glycosyltransferases [BR:ko01003]; K03663 FUT9; 4-galactosyl-N-acetylglucosaminide 3-alpha-L-fucosyltransferase [EC:2.4.1.152]
K10716	463	4.63	4.63	2.66558	voltage-gated potassium channel	09180 Brite Hierarchies; 09183 Protein families: signaling and cellular processes; 02000 Transporters [BR:ko02000]; K10716 kch, trkA, mthK, pch; voltage-gated potassium channel
K18529	463	4.63	4.63	2.66558	kinase suppressor of Ras 2 [EC:2.7.11.1]	09130 Environmental Information Processing; 09132 Signal transduction; 04013 MAPK signaling pathway - fly [PATH:ko04013]; K18529 KSR2; kinase suppressor of Ras 2 [EC:2.7.11.1]	09130 Environmental Information Processing; 09132 Signal transduction; 04014 Ras signaling pathway [PATH:ko04014]; K18529 KSR2; kinase suppressor of Ras 2 [EC:2.7.11.1]	09180 Brite Hierarchies; 09181 Protein families: metabolism; 01001 Protein kinases [BR:ko01001]; K18529 KSR2; kinase suppressor of Ras 2 [EC:2.7.11.1]
K19855	463	4.63	4.63	2.66558	dTDP-4-dehydro-6-deoxy-D-glucose 3-epimerase [EC:5.1.3.27]	09100 Metabolism; 09109 Metabolism of terpenoids and polyketides; 00523 Polyketide sugar unit biosynthesis [PATH:ko00523]; K19855 novW; dTDP-4-dehydro-6-deoxy-D-glucose 3-epimerase [EC:5.1.3.27]
K21946	463	4.63	4.63	2.66558	dual specificity phosphatase 6 [EC:3.1.3.16 3.1.3.48]	09130 Environmental Information Processing; 09132 Signal transduction; 04010 MAPK signaling pathway [PATH:ko04010]; K21946 DUSP6; dual specificity phosphatase 6 [EC:3.1.3.16 3.1.3.48]	09160 Human Diseases; 09161 Cancer: overview; 05202 Transcriptional misregulation in cancer [PATH:ko05202]; K21946 DUSP6; dual specificity phosphatase 6 [EC:3.1.3.16 3.1.3.48]	09160 Human Diseases; 09162 Cancer: specific types; 05221 Acute myeloid leukemia [PATH:ko05221]; K21946 DUSP6; dual specificity phosphatase 6 [EC:3.1.3.16 3.1.3.48]	09180 Brite Hierarchies; 09181 Protein families: metabolism; 01009 Protein phosphatases and associated proteins [BR:ko01009]; K21946 DUSP6; dual specificity phosphatase 6 [EC:3.1.3.16 3.1.3.48]
K03712	462	4.62	4.62	2.66464	MarR family transcriptional regulator, multiple antibiotic resistance protein MarR	09180 Brite Hierarchies; 09182 Protein families: genetic information processing; 03000 Transcription factors [BR:ko03000]; K03712 marR; MarR family transcriptional regulator, multiple antibiotic resistance protein MarR
K06851	462	4.62	4.62	2.66464	hyaluronan and proteoglycan link protein 2	09180 Brite Hierarchies; 09183 Protein families: signaling and cellular processes; 00536 Glycosaminoglycan binding proteins [BR:ko00536]; K06851 HAPLN2; hyaluronan and proteoglycan link protein 2
K21790	462	4.62	4.62	2.66464	acyl carrier protein	09100 Metabolism; 09110 Biosynthesis of other secondary metabolites; 00333 Prodigiosin biosynthesis [PATH:ko00333]; K21790 redQ; acyl carrier protein
K18429	462	4.62	4.62	2.66464	GDP/UDP-N,N'-diacetylbacillosamine 2-epimerase (hydrolysing) [EC:3.2.1.184]	09100 Metabolism; 09101 Carbohydrate metabolism; 00520 Amino sugar and nucleotide sugar metabolism [PATH:ko00520]; K18429 legG, neuC2; GDP/UDP-N,N'-diacetylbacillosamine 2-epimerase (hydrolysing) [EC:3.2.1.184]
K16358	461	4.61	4.61	2.6637	leucine-rich repeat and fibronectin type-III domain-containing protein 5	09180 Brite Hierarchies; 09183 Protein families: signaling and cellular processes; 04990 Domain-containing proteins not elsewhere classified [BR:ko04990]; K16358 LRFN5, SALM5; leucine-rich repeat and fibronectin type-III domain-containing protein 5
K00969	461	4.61	4.61	2.6637	nicotinate-nucleotide adenylyltransferase [EC:2.7.7.18]	09100 Metabolism; 09108 Metabolism of cofactors and vitamins; 00760 Nicotinate and nicotinamide metabolism [PATH:ko00760]; K00969 nadD; nicotinate-nucleotide adenylyltransferase [EC:2.7.7.18]
K13573	459	4.59	4.59	2.66181	proteasome accessory factor C	09180 Brite Hierarchies; 09182 Protein families: genetic information processing; 03051 Proteasome [BR:ko03051]; K13573 pafC; proteasome accessory factor C
K23223	459	4.59	4.59	2.66181	polyamine-modulated factor 1-binding protein 1	09180 Brite Hierarchies; 09182 Protein families: genetic information processing; 03036 Chromosome and associated proteins [BR:ko03036]; K23223 PMFBP1; polyamine-modulated factor 1-binding protein 1
K18873	458	4.58	4.58	2.66087	pathogen-induced protein kinase	09150 Organismal Systems; 09159 Environmental adaptation; 04626 Plant-pathogen interaction [PATH:ko04626]; K18873 PIK1; pathogen-induced protein kinase
K02854	458	4.58	4.58	2.66087	AraC family transcriptional regulator, L-rhamnose operon transcriptional activator RhaR	09180 Brite Hierarchies; 09182 Protein families: genetic information processing; 03000 Transcription factors [BR:ko03000]; K02854 rhaR; AraC family transcriptional regulator, L-rhamnose operon transcriptional activator RhaR
K06758	458	4.58	4.58	2.66087	L1 cell adhesion molecule like protein	09180 Brite Hierarchies; 09183 Protein families: signaling and cellular processes; 04515 Cell adhesion molecules [BR:ko04515]; K06758 CHL1; L1 cell adhesion molecule like protein
K13322	458	4.58	4.58	2.66087	dTDP-4-keto-6-deoxyhexose 4-ketoreductase	09100 Metabolism; 09109 Metabolism of terpenoids and polyketides; 00523 Polyketide sugar unit biosynthesis [PATH:ko00523]; K13322 megDV; dTDP-4-keto-6-deoxyhexose 4-ketoreductase
K12673	457	4.57	4.57	2.65992	N2-(2-carboxyethyl)arginine synthase [EC:2.5.1.66]	09100 Metabolism; 09110 Biosynthesis of other secondary metabolites; 00331 Clavulanic acid biosynthesis [PATH:ko00331]; K12673 ceaS; N2-(2-carboxyethyl)arginine synthase [EC:2.5.1.66]
K12568	457	4.57	4.57	2.65992	myosin-binding protein C, cardiac-type	09160 Human Diseases; 09166 Cardiovascular disease; 05410 Hypertrophic cardiomyopathy [PATH:ko05410]; K12568 MYBPC3; myosin-binding protein C, cardiac-type	09160 Human Diseases; 09166 Cardiovascular disease; 05414 Dilated cardiomyopathy [PATH:ko05414]; K12568 MYBPC3; myosin-binding protein C, cardiac-type
K07271	457	4.57	4.57	2.65992	lipopolysaccharide cholinephosphotransferase [EC:2.7.8.-]	09190 Not Included in Pathway or Brite; 09191 Unclassified: metabolism; 99980 Enzymes with EC numbers; K07271 licD; lipopolysaccharide cholinephosphotransferase [EC:2.7.8.-]
K12993	456	4.56	4.56	2.65896	O-antigen biosynthesis alpha-1,2-mannosyltransferase [EC:2.4.1.371 2.4.1.-]	09100 Metabolism; 09107 Glycan biosynthesis and metabolism; 00542 O-Antigen repeat unit biosynthesis [PATH:ko00542]; K12993 wbdA, mtfA; O-antigen biosynthesis alpha-1,2-mannosyltransferase [EC:2.4.1.371 2.4.1.-]	09180 Brite Hierarchies; 09181 Protein families: metabolism; 01005 Lipopolysaccharide biosynthesis proteins [BR:ko01005]; K12993 wbdA, mtfA; O-antigen biosynthesis alpha-1,2-mannosyltransferase [EC:2.4.1.371 2.4.1.-]
K01359	456	4.56	4.56	2.65896	proprotein convertase subtilisin/kexin type 1 [EC:3.4.21.93]	09180 Brite Hierarchies; 09181 Protein families: metabolism; 01002 Peptidases and inhibitors [BR:ko01002]; K01359 PCSK1; proprotein convertase subtilisin/kexin type 1 [EC:3.4.21.93]	09180 Brite Hierarchies; 09182 Protein families: genetic information processing; 03110 Chaperones and folding catalysts [BR:ko03110]; K01359 PCSK1; proprotein convertase subtilisin/kexin type 1 [EC:3.4.21.93]
K02557	456	4.56	4.56	2.65896	chemotaxis protein MotB	09140 Cellular Processes; 09142 Cell motility; 02030 Bacterial chemotaxis [PATH:ko02030]; K02557 motB; chemotaxis protein MotB	09140 Cellular Processes; 09142 Cell motility; 02040 Flagellar assembly [PATH:ko02040]; K02557 motB; chemotaxis protein MotB	09180 Brite Hierarchies; 09183 Protein families: signaling and cellular processes; 02000 Transporters [BR:ko02000]; K02557 motB; chemotaxis protein MotB	09180 Brite Hierarchies; 09183 Protein families: signaling and cellular processes; 02035 Bacterial motility proteins [BR:ko02035]; K02557 motB; chemotaxis protein MotB
K24837	456	4.56	4.56	2.65896	dynein regulatory complex subunit 11	09180 Brite Hierarchies; 09183 Protein families: signaling and cellular processes; 04990 Domain-containing proteins not elsewhere classified [BR:ko04990]; K24837 IQCA, DRC11; IQ and AAA domain-containing protein
K20838	455	4.55	4.55	2.65801	N-acetyltransferase 8 [EC:2.3.1.80 2.3.1.-]	09100 Metabolism; 09106 Metabolism of other amino acids; 00480 Glutathione metabolism [PATH:ko00480]; K20838 NAT8; N-acetyltransferase 8 [EC:2.3.1.80 2.3.1.-]
K21335	455	4.55	4.55	2.65801	dTDP-4-amino-2,4-dideoxy-beta-L-xylose N-methyltransferase [EC:2.1.1.-]	09100 Metabolism; 09109 Metabolism of terpenoids and polyketides; 00523 Polyketide sugar unit biosynthesis [PATH:ko00523]; K21335 calS10, atmS10; dTDP-4-amino-2,4-dideoxy-beta-L-xylose N-methyltransferase [EC:2.1.1.-]
K18681	455	4.55	4.55	2.65801	DIS3-like exonuclease 1 [EC:3.1.13.-]	09120 Genetic Information Processing; 09123 Folding, sorting and degradation; 03018 RNA degradation [PATH:ko03018]; K18681 DIS3L; DIS3-like exonuclease 1 [EC:3.1.13.-]	09180 Brite Hierarchies; 09182 Protein families: genetic information processing; 03019 Messenger RNA biogenesis [BR:ko03019]; K18681 DIS3L; DIS3-like exonuclease 1 [EC:3.1.13.-]
K12600	455	4.55	4.55	2.65801	superkiller protein 3	09120 Genetic Information Processing; 09123 Folding, sorting and degradation; 03018 RNA degradation [PATH:ko03018]; K12600 SKI3, TTC37; superkiller protein 3	09180 Brite Hierarchies; 09182 Protein families: genetic information processing; 03019 Messenger RNA biogenesis [BR:ko03019]; K12600 SKI3, TTC37; superkiller protein 3
K10746	455	4.55	4.55	2.65801	exonuclease 1 [EC:3.1.-.-]	09120 Genetic Information Processing; 09124 Replication and repair; 03430 Mismatch repair [PATH:ko03430]; K10746 EXO1; exonuclease 1 [EC:3.1.-.-]	09180 Brite Hierarchies; 09182 Protein families: genetic information processing; 03032 DNA replication proteins [BR:ko03032]; K10746 EXO1; exonuclease 1 [EC:3.1.-.-]	09180 Brite Hierarchies; 09182 Protein families: genetic information processing; 03400 DNA repair and recombination proteins [BR:ko03400]; K10746 EXO1; exonuclease 1 [EC:3.1.-.-]
K17737	455	4.55	4.55	2.65801	LysR family transcriptional regulator, carnitine catabolism transcriptional activator	09180 Brite Hierarchies; 09182 Protein families: genetic information processing; 03000 Transcription factors [BR:ko03000]; K17737 dhcR; LysR family transcriptional regulator, carnitine catabolism transcriptional activator
K04675	455	4.55	4.55	2.65801	activin receptor type-1 [EC:2.7.11.30]	09130 Environmental Information Processing; 09132 Signal transduction; 04350 TGF-beta signaling pathway [PATH:ko04350]; K04675 ACVR1, ALK2; activin receptor type-1 [EC:2.7.11.30]	09130 Environmental Information Processing; 09133 Signaling molecules and interaction; 04060 Cytokine-cytokine receptor interaction [PATH:ko04060]; K04675 ACVR1, ALK2; activin receptor type-1 [EC:2.7.11.30]	09140 Cellular Processes; 09144 Cellular community - eukaryotes; 04550 Signaling pathways regulating pluripotency of stem cells [PATH:ko04550]; K04675 ACVR1, ALK2; activin receptor type-1 [EC:2.7.11.30]	09160 Human Diseases; 09166 Cardiovascular disease; 05418 Fluid shear stress and atherosclerosis [PATH:ko05418]; K04675 ACVR1, ALK2; activin receptor type-1 [EC:2.7.11.30]	09180 Brite Hierarchies; 09181 Protein families: metabolism; 01001 Protein kinases [BR:ko01001]; K04675 ACVR1, ALK2; activin receptor type-1 [EC:2.7.11.30]
K21431	455	4.55	4.55	2.65801	alpha-keto-acid decarboxylase [EC:4.1.1.-]	09190 Not Included in Pathway or Brite; 09191 Unclassified: metabolism; 99980 Enzymes with EC numbers; K21431 kdc; alpha-keto-acid decarboxylase [EC:4.1.1.-]
K06131	455	4.55	4.55	2.65801	cardiolipin synthase A/B [EC:2.7.8.-]	09100 Metabolism; 09103 Lipid metabolism; 00564 Glycerophospholipid metabolism [PATH:ko00564]; K06131 clsA_B; cardiolipin synthase A/B [EC:2.7.8.-]
K14057	455	4.55	4.55	2.65801	LysR family transcriptional regulator, regulator of abg operon	09180 Brite Hierarchies; 09182 Protein families: genetic information processing; 03000 Transcription factors [BR:ko03000]; K14057 abgR; LysR family transcriptional regulator, regulator of abg operon
K16559	454	4.54	4.54	2.65706	endo-1,3-1,4-beta-glycanase ExoK [EC:3.2.1.-]	09190 Not Included in Pathway or Brite; 09191 Unclassified: metabolism; 99980 Enzymes with EC numbers; K16559 exoK; endo-1,3-1,4-beta-glycanase ExoK [EC:3.2.1.-]
K02503	454	4.54	4.54	2.65706	histidine triad (HIT) family protein [EC:3.9.1.-]	09180 Brite Hierarchies; 09183 Protein families: signaling and cellular processes; 04147 Exosome [BR:ko04147]; K02503 HINT1, hinT, hit; histidine triad (HIT) family protein
K21757	454	4.54	4.54	2.65706	LysR family transcriptional regulator, benzoate and cis,cis-muconate-responsive activator of ben and cat genes	09180 Brite Hierarchies; 09182 Protein families: genetic information processing; 03000 Transcription factors [BR:ko03000]; K21757 benM; LysR family transcriptional regulator, benzoate and cis,cis-muconate-responsive activator of ben and cat genes
K13578	454	4.54	4.54	2.65706	bone morphogenetic protein receptor type-1B [EC:2.7.11.30]	09130 Environmental Information Processing; 09132 Signal transduction; 04013 MAPK signaling pathway - fly [PATH:ko04013]; K13578 BMPR1B, ALK6, CDw293; bone morphogenetic protein receptor type-1B [EC:2.7.11.30]	09130 Environmental Information Processing; 09132 Signal transduction; 04350 TGF-beta signaling pathway [PATH:ko04350]; K13578 BMPR1B, ALK6, CDw293; bone morphogenetic protein receptor type-1B [EC:2.7.11.30]	09130 Environmental Information Processing; 09132 Signal transduction; 04390 Hippo signaling pathway [PATH:ko04390]; K13578 BMPR1B, ALK6, CDw293; bone morphogenetic protein receptor type-1B [EC:2.7.11.30]	09130 Environmental Information Processing; 09133 Signaling molecules and interaction; 04060 Cytokine-cytokine receptor interaction [PATH:ko04060]; K13578 BMPR1B, ALK6, CDw293; bone morphogenetic protein receptor type-1B [EC:2.7.11.30]	09140 Cellular Processes; 09144 Cellular community - eukaryotes; 04550 Signaling pathways regulating pluripotency of stem cells [PATH:ko04550]; K13578 BMPR1B, ALK6, CDw293; bone morphogenetic protein receptor type-1B [EC:2.7.11.30]	09150 Organismal Systems; 09158 Development and regeneration; 04360 Axon guidance [PATH:ko04360]; K13578 BMPR1B, ALK6, CDw293; bone morphogenetic protein receptor type-1B [EC:2.7.11.30]	09160 Human Diseases; 09166 Cardiovascular disease; 05418 Fluid shear stress and atherosclerosis [PATH:ko05418]; K13578 BMPR1B, ALK6, CDw293; bone morphogenetic protein receptor type-1B [EC:2.7.11.30]	09180 Brite Hierarchies; 09181 Protein families: metabolism; 01001 Protein kinases [BR:ko01001]; K13578 BMPR1B, ALK6, CDw293; bone morphogenetic protein receptor type-1B [EC:2.7.11.30]	09180 Brite Hierarchies; 09183 Protein families: signaling and cellular processes; 04090 CD molecules [BR:ko04090]; K13578 BMPR1B, ALK6, CDw293; bone morphogenetic protein receptor type-1B [EC:2.7.11.30]
K23738	454	4.54	4.54	2.65706	cyclohexane-1-carbonyl-CoA reductase (NADP+) [EC:1.3.1.120]	09190 Not Included in Pathway or Brite; 09191 Unclassified: metabolism; 99980 Enzymes with EC numbers; K23738 chcA; cyclohexane-1-carbonyl-CoA reductase (NADP+) [EC:1.3.1.120]
K20333	453	4.53	4.53	2.6561	toxoflavin biosynthesis protein ToxD	09140 Cellular Processes; 09145 Cellular community - prokaryotes; 02024 Quorum sensing [PATH:ko02024]; K20333 toxD; toxoflavin biosynthesis protein ToxD
K24764	453	4.53	4.53	2.6561	WD repeat, SAM and U-box domain-containing protein 1	09180 Brite Hierarchies; 09183 Protein families: signaling and cellular processes; 04990 Domain-containing proteins not elsewhere classified [BR:ko04990]; K24764 WDSUB1; WD repeat, SAM and U-box domain-containing protein 1
K25758	453	4.53	4.53	2.6561	chondroadherin-like protein	09190 Not Included in Pathway or Brite; 09193 Unclassified: signaling and cellular processes; 99995 Signaling proteins; K25758 CHADL; chondroadherin-like protein
K16214	453	4.53	4.53	2.6561	UDP-N-acetylglucosamine kinase [EC:2.7.1.176]	09180 Brite Hierarchies; 09183 Protein families: signaling and cellular processes; 02048 Prokaryotic defense system [BR:ko02048]; K16214 pezT; UDP-N-acetylglucosamine kinase [EC:2.7.1.176]
K07547	453	4.53	4.53	2.6561	(2S)-[(R)-hydroxy(phenyl)methyl]-succinyl-CoA dehydrogenase BbsC subunit [EC:1.1.1.429]	09100 Metabolism; 09111 Xenobiotics biodegradation and metabolism; 00623 Toluene degradation [PATH:ko00623]; K07547 bbsC; 2-[hydroxy(phenyl)methyl]-succinyl-CoA dehydrogenase BbsC subunit [EC:1.1.1.35]
K06261	453	4.53	4.53	2.6561	platelet glycoprotein Ib alpha chain	09130 Environmental Information Processing; 09133 Signaling molecules and interaction; 04512 ECM-receptor interaction [PATH:ko04512]; K06261 GP1BA, CD42b; platelet glycoprotein Ib alpha chain	09150 Organismal Systems; 09151 Immune system; 04640 Hematopoietic cell lineage [PATH:ko04640]; K06261 GP1BA, CD42b; platelet glycoprotein Ib alpha chain	09150 Organismal Systems; 09151 Immune system; 04611 Platelet activation [PATH:ko04611]; K06261 GP1BA, CD42b; platelet glycoprotein Ib alpha chain	09150 Organismal Systems; 09151 Immune system; 04613 Neutrophil extracellular trap formation [PATH:ko04613]; K06261 GP1BA, CD42b; platelet glycoprotein Ib alpha chain	09180 Brite Hierarchies; 09183 Protein families: signaling and cellular processes; 04090 CD molecules [BR:ko04090]; K06261 GP1BA, CD42b; platelet glycoprotein Ib alpha chain
K19338	453	4.53	4.53	2.6561	LysR family transcriptional regulator, nitrogen assimilation regulatory protein	09180 Brite Hierarchies; 09182 Protein families: genetic information processing; 03000 Transcription factors [BR:ko03000]; K19338 nac; LysR family transcriptional regulator, nitrogen assimilation regulatory protein
K10725	453	4.53	4.53	2.6561	archaeal cell division control protein 6	09180 Brite Hierarchies; 09182 Protein families: genetic information processing; 03032 DNA replication proteins [BR:ko03032]; K10725 cdc6A; archaeal cell division control protein 6
K15361	453	4.53	4.53	2.6561	WD repeat-containing protein 48	09120 Genetic Information Processing; 09124 Replication and repair; 03460 Fanconi anemia pathway [PATH:ko03460]; K15361 WDR48, UAF1; WD repeat-containing protein 48	09180 Brite Hierarchies; 09182 Protein families: genetic information processing; 03400 DNA repair and recombination proteins [BR:ko03400]; K15361 WDR48, UAF1; WD repeat-containing protein 48
K20755	452	4.52	4.52	2.65514	Lys-Lys/Arg-Xaa endopeptidase [EC:3.4.21.121]	09180 Brite Hierarchies; 09181 Protein families: metabolism; 01002 Peptidases and inhibitors [BR:ko01002]; K20755 E3.4.21.121; Lys-Lys/Arg-Xaa endopeptidase [EC:3.4.21.121]
K01577	452	4.52	4.52	2.65514	oxalyl-CoA decarboxylase [EC:4.1.1.8]	09100 Metabolism; 09101 Carbohydrate metabolism; 00630 Glyoxylate and dicarboxylate metabolism [PATH:ko00630]; K01577 oxc; oxalyl-CoA decarboxylase [EC:4.1.1.8]
K03566	452	4.52	4.52	2.65514	LysR family transcriptional regulator, glycine cleavage system transcriptional activator	09140 Cellular Processes; 09145 Cellular community - prokaryotes; 02026 Biofilm formation - Escherichia coli [PATH:ko02026]; K03566 gcvA; LysR family transcriptional regulator, glycine cleavage system transcriptional activator	09180 Brite Hierarchies; 09182 Protein families: genetic information processing; 03000 Transcription factors [BR:ko03000]; K03566 gcvA; LysR family transcriptional regulator, glycine cleavage system transcriptional activator
K11921	452	4.52	4.52	2.65514	LysR family transcriptional regulator, cyn operon transcriptional activator	09180 Brite Hierarchies; 09182 Protein families: genetic information processing; 03000 Transcription factors [BR:ko03000]; K11921 cynR; LysR family transcriptional regulator, cyn operon transcriptional activator
K11981	452	4.52	4.52	2.65514	E3 ubiquitin-protein ligase NRDP1 [EC:2.3.2.27]	09140 Cellular Processes; 09141 Transport and catabolism; 04144 Endocytosis [PATH:ko04144]; K11981 RNF41, NRDP1; E3 ubiquitin-protein ligase NRDP1 [EC:2.3.2.27]	09180 Brite Hierarchies; 09182 Protein families: genetic information processing; 04131 Membrane trafficking [BR:ko04131]; K11981 RNF41, NRDP1; E3 ubiquitin-protein ligase NRDP1 [EC:2.3.2.27]	09180 Brite Hierarchies; 09182 Protein families: genetic information processing; 04121 Ubiquitin system [BR:ko04121]; K11981 RNF41, NRDP1; E3 ubiquitin-protein ligase NRDP1 [EC:2.3.2.27]	09180 Brite Hierarchies; 09182 Protein families: genetic information processing; 03029 Mitochondrial biogenesis [BR:ko03029]; K11981 RNF41, NRDP1; E3 ubiquitin-protein ligase NRDP1 [EC:2.3.2.27]
K00752	451	4.51	4.51	2.65418	hyaluronan synthase [EC:2.4.1.212]	09180 Brite Hierarchies; 09181 Protein families: metabolism; 01003 Glycosyltransferases [BR:ko01003]; K00752 hasA; hyaluronan synthase [EC:2.4.1.212]
K05123	451	4.51	4.51	2.65418	receptor tyrosine kinase-like orphan receptor 2 [EC:2.7.10.1]	09130 Environmental Information Processing; 09132 Signal transduction; 04310 Wnt signaling pathway [PATH:ko04310]; K05123 ROR2, NTRKR2; receptor tyrosine kinase-like orphan receptor 2 [EC:2.7.10.1]	09180 Brite Hierarchies; 09181 Protein families: metabolism; 01001 Protein kinases [BR:ko01001]; K05123 ROR2, NTRKR2; receptor tyrosine kinase-like orphan receptor 2 [EC:2.7.10.1]
K13019	451	4.51	4.51	2.65418	UDP-GlcNAc3NAcA epimerase [EC:5.1.3.23]	09100 Metabolism; 09101 Carbohydrate metabolism; 00520 Amino sugar and nucleotide sugar metabolism [PATH:ko00520]; K13019 wbpI, wlbD; UDP-GlcNAc3NAcA epimerase [EC:5.1.3.23]	09100 Metabolism; 09107 Glycan biosynthesis and metabolism; 00541 O-Antigen nucleotide sugar biosynthesis [PATH:ko00541]; K13019 wbpI, wlbD; UDP-GlcNAc3NAcA epimerase [EC:5.1.3.23]
K10353	450	4.5	4.5	2.65321	deoxyadenosine kinase [EC:2.7.1.76]	09100 Metabolism; 09104 Nucleotide metabolism; 00230 Purine metabolism [PATH:ko00230]; K10353 E2.7.1.76, dak; deoxyadenosine kinase [EC:2.7.1.76]
K00477	450	4.5	4.5	2.65321	phytanoyl-CoA hydroxylase [EC:1.14.11.18]	09140 Cellular Processes; 09141 Transport and catabolism; 04146 Peroxisome [PATH:ko04146]; K00477 PHYH; phytanoyl-CoA hydroxylase [EC:1.14.11.18]
K04084	450	4.5	4.5	2.65321	thioredoxin:protein disulfide reductase [EC:1.8.4.16]	09180 Brite Hierarchies; 09182 Protein families: genetic information processing; 03110 Chaperones and folding catalysts [BR:ko03110]; K04084 dsbD, dipZ; thioredoxin:protein disulfide reductase [EC:1.8.4.16]
K03716	449	4.49	4.49	2.65225	spore photoproduct lyase [EC:4.1.99.14]	09190 Not Included in Pathway or Brite; 09191 Unclassified: metabolism; 99980 Enzymes with EC numbers; K03716 splB; spore photoproduct lyase [EC:4.1.99.14]
K08105	449	4.49	4.49	2.65225	dermatan 4-sulfotransferase 1 [EC:2.8.2.35]	09100 Metabolism; 09107 Glycan biosynthesis and metabolism; 00532 Glycosaminoglycan biosynthesis - chondroitin sulfate / dermatan sulfate [PATH:ko00532]; K08105 D4ST1; dermatan 4-sulfotransferase 1 [EC:2.8.2.35]	09180 Brite Hierarchies; 09181 Protein families: metabolism; 01003 Glycosyltransferases [BR:ko01003]; K08105 D4ST1; dermatan 4-sulfotransferase 1 [EC:2.8.2.35]
K05087	449	4.49	4.49	2.65225	insulin-like growth factor 1 receptor [EC:2.7.10.1]	09130 Environmental Information Processing; 09132 Signal transduction; 04010 MAPK signaling pathway [PATH:ko04010]; K05087 IGF1R, CD221; insulin-like growth factor 1 receptor [EC:2.7.10.1]	09130 Environmental Information Processing; 09132 Signal transduction; 04014 Ras signaling pathway [PATH:ko04014]; K05087 IGF1R, CD221; insulin-like growth factor 1 receptor [EC:2.7.10.1]	09130 Environmental Information Processing; 09132 Signal transduction; 04015 Rap1 signaling pathway [PATH:ko04015]; K05087 IGF1R, CD221; insulin-like growth factor 1 receptor [EC:2.7.10.1]	09130 Environmental Information Processing; 09132 Signal transduction; 04066 HIF-1 signaling pathway [PATH:ko04066]; K05087 IGF1R, CD221; insulin-like growth factor 1 receptor [EC:2.7.10.1]	09130 Environmental Information Processing; 09132 Signal transduction; 04068 FoxO signaling pathway [PATH:ko04068]; K05087 IGF1R, CD221; insulin-like growth factor 1 receptor [EC:2.7.10.1]	09130 Environmental Information Processing; 09132 Signal transduction; 04151 PI3K-Akt signaling pathway [PATH:ko04151]; K05087 IGF1R, CD221; insulin-like growth factor 1 receptor [EC:2.7.10.1]	09130 Environmental Information Processing; 09132 Signal transduction; 04152 AMPK signaling pathway [PATH:ko04152]; K05087 IGF1R, CD221; insulin-like growth factor 1 receptor [EC:2.7.10.1]	09130 Environmental Information Processing; 09132 Signal transduction; 04150 mTOR signaling pathway [PATH:ko04150]; K05087 IGF1R, CD221; insulin-like growth factor 1 receptor [EC:2.7.10.1]	09140 Cellular Processes; 09141 Transport and catabolism; 04144 Endocytosis [PATH:ko04144]; K05087 IGF1R, CD221; insulin-like growth factor 1 receptor [EC:2.7.10.1]	09140 Cellular Processes; 09141 Transport and catabolism; 04140 Autophagy - animal [PATH:ko04140]; K05087 IGF1R, CD221; insulin-like growth factor 1 receptor [EC:2.7.10.1]	09140 Cellular Processes; 09143 Cell growth and death; 04114 Oocyte meiosis [PATH:ko04114]; K05087 IGF1R, CD221; insulin-like growth factor 1 receptor [EC:2.7.10.1]	09140 Cellular Processes; 09144 Cellular community - eukaryotes; 04510 Focal adhesion [PATH:ko04510]; K05087 IGF1R, CD221; insulin-like growth factor 1 receptor [EC:2.7.10.1]	09140 Cellular Processes; 09144 Cellular community - eukaryotes; 04520 Adherens junction [PATH:ko04520]; K05087 IGF1R, CD221; insulin-like growth factor 1 receptor [EC:2.7.10.1]	09140 Cellular Processes; 09144 Cellular community - eukaryotes; 04550 Signaling pathways regulating pluripotency of stem cells [PATH:ko04550]; K05087 IGF1R, CD221; insulin-like growth factor 1 receptor [EC:2.7.10.1]	09150 Organismal Systems; 09152 Endocrine system; 04913 Ovarian steroidogenesis [PATH:ko04913]; K05087 IGF1R, CD221; insulin-like growth factor 1 receptor [EC:2.7.10.1]	09150 Organismal Systems; 09152 Endocrine system; 04914 Progesterone-mediated oocyte maturation [PATH:ko04914]; K05087 IGF1R, CD221; insulin-like growth factor 1 receptor [EC:2.7.10.1]	09150 Organismal Systems; 09156 Nervous system; 04730 Long-term depression [PATH:ko04730]; K05087 IGF1R, CD221; insulin-like growth factor 1 receptor [EC:2.7.10.1]	09150 Organismal Systems; 09149 Aging; 04211 Longevity regulating pathway [PATH:ko04211]; K05087 IGF1R, CD221; insulin-like growth factor 1 receptor [EC:2.7.10.1]	09150 Organismal Systems; 09149 Aging; 04213 Longevity regulating pathway - multiple species [PATH:ko04213]; K05087 IGF1R, CD221; insulin-like growth factor 1 receptor [EC:2.7.10.1]	09160 Human Diseases; 09161 Cancer: overview; 05200 Pathways in cancer [PATH:ko05200]; K05087 IGF1R, CD221; insulin-like growth factor 1 receptor [EC:2.7.10.1]	09160 Human Diseases; 09161 Cancer: overview; 05202 Transcriptional misregulation in cancer [PATH:ko05202]; K05087 IGF1R, CD221; insulin-like growth factor 1 receptor [EC:2.7.10.1]	09160 Human Diseases; 09161 Cancer: overview; 05205 Proteoglycans in cancer [PATH:ko05205]; K05087 IGF1R, CD221; insulin-like growth factor 1 receptor [EC:2.7.10.1]	09160 Human Diseases; 09162 Cancer: specific types; 05225 Hepatocellular carcinoma [PATH:ko05225]; K05087 IGF1R, CD221; insulin-like growth factor 1 receptor [EC:2.7.10.1]	09160 Human Diseases; 09162 Cancer: specific types; 05214 Glioma [PATH:ko05214]; K05087 IGF1R, CD221; insulin-like growth factor 1 receptor [EC:2.7.10.1]	09160 Human Diseases; 09162 Cancer: specific types; 05218 Melanoma [PATH:ko05218]; K05087 IGF1R, CD221; insulin-like growth factor 1 receptor [EC:2.7.10.1]	09160 Human Diseases; 09162 Cancer: specific types; 05215 Prostate cancer [PATH:ko05215]; K05087 IGF1R, CD221; insulin-like growth factor 1 receptor [EC:2.7.10.1]	09160 Human Diseases; 09162 Cancer: specific types; 05224 Breast cancer [PATH:ko05224]; K05087 IGF1R, CD221; insulin-like growth factor 1 receptor [EC:2.7.10.1]	09160 Human Diseases; 09176 Drug resistance: antineoplastic; 01521 EGFR tyrosine kinase inhibitor resistance [PATH:ko01521]; K05087 IGF1R, CD221; insulin-like growth factor 1 receptor [EC:2.7.10.1]	09160 Human Diseases; 09176 Drug resistance: antineoplastic; 01522 Endocrine resistance [PATH:ko01522]; K05087 IGF1R, CD221; insulin-like growth factor 1 receptor [EC:2.7.10.1]	09180 Brite Hierarchies; 09181 Protein families: metabolism; 01001 Protein kinases [BR:ko01001]; K05087 IGF1R, CD221; insulin-like growth factor 1 receptor [EC:2.7.10.1]	09180 Brite Hierarchies; 09183 Protein families: signaling and cellular processes; 04090 CD molecules [BR:ko04090]; K05087 IGF1R, CD221; insulin-like growth factor 1 receptor [EC:2.7.10.1]
K19169	449	4.49	4.49	2.65225	DNA sulfur modification protein DndB	09180 Brite Hierarchies; 09183 Protein families: signaling and cellular processes; 02048 Prokaryotic defense system [BR:ko02048]; K19169 dndB; DNA sulfur modification protein DndB
K25990	449	4.49	4.49	2.65225	Poxviridae early transcription factor small subunit [EC:3.6.4.-]	09180 Brite Hierarchies; 09185 Viral protein families; 03200 Viral proteins [BR:ko03200]; K25990 VETFS, D6R; Poxviridae early transcription factor small subunit [EC:3.6.4.-]
K06850	448	4.48	4.48	2.65128	slit 3	09150 Organismal Systems; 09158 Development and regeneration; 04360 Axon guidance [PATH:ko04360]; K06850 SLIT3; slit 3	09180 Brite Hierarchies; 09183 Protein families: signaling and cellular processes; 00536 Glycosaminoglycan binding proteins [BR:ko00536]; K06850 SLIT3; slit 3
K22387	448	4.48	4.48	2.65128	lysophospholipase D [EC:3.1.4.39]	09100 Metabolism; 09103 Lipid metabolism; 00565 Ether lipid metabolism [PATH:ko00565]; K22387 GDPD1_3, GDE4_7; lysophospholipase D [EC:3.1.4.39]
K14373	448	4.48	4.48	2.65128	C-5 ketoreductase	09100 Metabolism; 09109 Metabolism of terpenoids and polyketides; 01052 Type I polyketide structures [PATH:ko01052]; K14373 aveF; C-5 ketoreductase	09100 Metabolism; 09109 Metabolism of terpenoids and polyketides; 00522 Biosynthesis of 12-, 14- and 16-membered macrolides [PATH:ko00522]; K14373 aveF; C-5 ketoreductase	09180 Brite Hierarchies; 09181 Protein families: metabolism; 01008 Polyketide biosynthesis proteins [BR:ko01008]; K14373 aveF; C-5 ketoreductase
K06870	447	4.47	4.47	2.65031	uncharacterized protein	09190 Not Included in Pathway or Brite; 09194 Poorly characterized; 99997 Function unknown; K06870 K06870; uncharacterized protein
K00823	447	4.47	4.47	2.65031	4-aminobutyrate aminotransferase [EC:2.6.1.19]	09100 Metabolism; 09101 Carbohydrate metabolism; 00640 Propanoate metabolism [PATH:ko00640]; K00823 puuE; 4-aminobutyrate aminotransferase [EC:2.6.1.19]	09100 Metabolism; 09101 Carbohydrate metabolism; 00650 Butanoate metabolism [PATH:ko00650]; K00823 puuE; 4-aminobutyrate aminotransferase [EC:2.6.1.19]	09100 Metabolism; 09105 Amino acid metabolism; 00250 Alanine, aspartate and glutamate metabolism [PATH:ko00250]; K00823 puuE; 4-aminobutyrate aminotransferase [EC:2.6.1.19]	09100 Metabolism; 09106 Metabolism of other amino acids; 00410 beta-Alanine metabolism [PATH:ko00410]; K00823 puuE; 4-aminobutyrate aminotransferase [EC:2.6.1.19]	09180 Brite Hierarchies; 09181 Protein families: metabolism; 01007 Amino acid related enzymes [BR:ko01007]; K00823 puuE; 4-aminobutyrate aminotransferase [EC:2.6.1.19]
K25908	447	4.47	4.47	2.65031	exopolysaccharide biosynthesis glycosyltransferase PssI	09100 Metabolism; 09107 Glycan biosynthesis and metabolism; 00543 Exopolysaccharide biosynthesis [PATH:ko00543]; K25908 pssI; exopolysaccharide biosynthesis glycosyltransferase PssI
K08896	447	4.47	4.47	2.65031	cytoplasmic tyrosine-protein kinase BMX [EC:2.7.10.2]	09180 Brite Hierarchies; 09181 Protein families: metabolism; 01001 Protein kinases [BR:ko01001]; K08896 BMX, ETK; cytoplasmic tyrosine-protein kinase BMX [EC:2.7.10.2]
K07250	447	4.47	4.47	2.65031	4-aminobutyrate aminotransferase / (S)-3-amino-2-methylpropionate transaminase / 5-aminovalerate transaminase [EC:2.6.1.19 2.6.1.22 2.6.1.48]	09100 Metabolism; 09101 Carbohydrate metabolism; 00640 Propanoate metabolism [PATH:ko00640]; K07250 gabT; 4-aminobutyrate aminotransferase / (S)-3-amino-2-methylpropionate transaminase / 5-aminovalerate transaminase [EC:2.6.1.19 2.6.1.22 2.6.1.48]	09100 Metabolism; 09101 Carbohydrate metabolism; 00650 Butanoate metabolism [PATH:ko00650]; K07250 gabT; 4-aminobutyrate aminotransferase / (S)-3-amino-2-methylpropionate transaminase / 5-aminovalerate transaminase [EC:2.6.1.19 2.6.1.22 2.6.1.48]	09100 Metabolism; 09105 Amino acid metabolism; 00250 Alanine, aspartate and glutamate metabolism [PATH:ko00250]; K07250 gabT; 4-aminobutyrate aminotransferase / (S)-3-amino-2-methylpropionate transaminase / 5-aminovalerate transaminase [EC:2.6.1.19 2.6.1.22 2.6.1.48]	09100 Metabolism; 09105 Amino acid metabolism; 00280 Valine, leucine and isoleucine degradation [PATH:ko00280]; K07250 gabT; 4-aminobutyrate aminotransferase / (S)-3-amino-2-methylpropionate transaminase / 5-aminovalerate transaminase [EC:2.6.1.19 2.6.1.22 2.6.1.48]	09100 Metabolism; 09105 Amino acid metabolism; 00310 Lysine degradation [PATH:ko00310]; K07250 gabT; 4-aminobutyrate aminotransferase / (S)-3-amino-2-methylpropionate transaminase / 5-aminovalerate transaminase [EC:2.6.1.19 2.6.1.22 2.6.1.48]	09100 Metabolism; 09106 Metabolism of other amino acids; 00410 beta-Alanine metabolism [PATH:ko00410]; K07250 gabT; 4-aminobutyrate aminotransferase / (S)-3-amino-2-methylpropionate transaminase / 5-aminovalerate transaminase [EC:2.6.1.19 2.6.1.22 2.6.1.48]	09180 Brite Hierarchies; 09181 Protein families: metabolism; 01007 Amino acid related enzymes [BR:ko01007]; K07250 gabT; 4-aminobutyrate aminotransferase / (S)-3-amino-2-methylpropionate transaminase / 5-aminovalerate transaminase [EC:2.6.1.19 2.6.1.22 2.6.1.48]
K17425	447	4.47	4.47	2.65031	large subunit ribosomal protein L44 [EC:3.1.26.-]	09180 Brite Hierarchies; 09182 Protein families: genetic information processing; 03011 Ribosome [BR:ko03011]; K17425 MRPL44; large subunit ribosomal protein L44 [EC:3.1.26.-]
K10345	446	4.46	4.46	2.64933	SPRY domain-containing SOCS box protein 3	09180 Brite Hierarchies; 09182 Protein families: genetic information processing; 04121 Ubiquitin system [BR:ko04121]; K10345 SPSB3, SSB3; SPRY domain-containing SOCS box protein 3
K12378	446	4.46	4.46	2.64933	tyrosine-protein kinase receptor torso [EC:2.7.10.1]	09130 Environmental Information Processing; 09132 Signal transduction; 04013 MAPK signaling pathway - fly [PATH:ko04013]; K12378 TOR; tyrosine-protein kinase receptor torso [EC:2.7.10.1]
K05830	446	4.46	4.46	2.64933	[amino-group carrier protein]-gamma-(L-lysyl/L-ornithyl)-L-glutamate aminotransferase [EC:2.6.1.118 2.6.1.124]	09100 Metabolism; 09105 Amino acid metabolism; 00300 Lysine biosynthesis [PATH:ko00300]; K05830 lysJ, argD; LysW-gamma-L-lysine/LysW-L-ornithine aminotransferase [EC:2.6.1.118 2.6.1.-]	09100 Metabolism; 09105 Amino acid metabolism; 00220 Arginine biosynthesis [PATH:ko00220]; K05830 lysJ, argD; LysW-gamma-L-lysine/LysW-L-ornithine aminotransferase [EC:2.6.1.118 2.6.1.-]	09180 Brite Hierarchies; 09181 Protein families: metabolism; 01007 Amino acid related enzymes [BR:ko01007]; K05830 lysJ, argD; LysW-gamma-L-lysine/LysW-L-ornithine aminotransferase [EC:2.6.1.118 2.6.1.-]
K05795	445	4.45	4.45	2.64836	tellurium resistance protein TerD	09190 Not Included in Pathway or Brite; 09193 Unclassified: signaling and cellular processes; 99995 Signaling proteins; K05795 terD; tellurium resistance protein TerD
K21711	445	4.45	4.45	2.64836	LysR family transcriptional regulator, putative pyruvate carboxylase regulator	09180 Brite Hierarchies; 09182 Protein families: genetic information processing; 03000 Transcription factors [BR:ko03000]; K21711 pycR; LysR family transcriptional regulator, putative pyruvate carboxylase regulator
K04670	445	4.45	4.45	2.64836	activin receptor type-2A [EC:2.7.11.30]	09130 Environmental Information Processing; 09132 Signal transduction; 04350 TGF-beta signaling pathway [PATH:ko04350]; K04670 ACVR2A; activin receptor type-2A [EC:2.7.11.30]	09130 Environmental Information Processing; 09133 Signaling molecules and interaction; 04060 Cytokine-cytokine receptor interaction [PATH:ko04060]; K04670 ACVR2A; activin receptor type-2A [EC:2.7.11.30]	09140 Cellular Processes; 09144 Cellular community - eukaryotes; 04550 Signaling pathways regulating pluripotency of stem cells [PATH:ko04550]; K04670 ACVR2A; activin receptor type-2A [EC:2.7.11.30]	09160 Human Diseases; 09166 Cardiovascular disease; 05418 Fluid shear stress and atherosclerosis [PATH:ko05418]; K04670 ACVR2A; activin receptor type-2A [EC:2.7.11.30]	09180 Brite Hierarchies; 09181 Protein families: metabolism; 01001 Protein kinases [BR:ko01001]; K04670 ACVR2A; activin receptor type-2A [EC:2.7.11.30]
K17768	445	4.45	4.45	2.64836	mitochondrial import receptor subunit TOM70	09180 Brite Hierarchies; 09182 Protein families: genetic information processing; 03029 Mitochondrial biogenesis [BR:ko03029]; K17768 TOM70; mitochondrial import receptor subunit TOM70	09180 Brite Hierarchies; 09183 Protein families: signaling and cellular processes; 02000 Transporters [BR:ko02000]; K17768 TOM70; mitochondrial import receptor subunit TOM70
K11151	444	4.44	4.44	2.64738	retinol dehydrogenase 10 [EC:1.1.1.-]	09100 Metabolism; 09108 Metabolism of cofactors and vitamins; 00830 Retinol metabolism [PATH:ko00830]; K11151 RDH10; retinol dehydrogenase 10 [EC:1.1.1.-]
K16516	444	4.44	4.44	2.64738	LysR family transcriptional regulator, regulator for genes of the gallate degradation pathway	09180 Brite Hierarchies; 09182 Protein families: genetic information processing; 03000 Transcription factors [BR:ko03000]; K16516 galR; LysR family transcriptional regulator, regulator for genes of the gallate degradation pathway
K22018	444	4.44	4.44	2.64738	mucin-3/12/17	09180 Brite Hierarchies; 09182 Protein families: genetic information processing; 04131 Membrane trafficking [BR:ko04131]; K22018 MUC12; mucin-12
K26665	444	4.44	4.44	2.64738	Mimiviridae DNA-directed RNA polymerase subunit 6	09190 Not Included in Pathway or Brite; 09192 Unclassified: genetic information processing; 99979 Viral proteins; K26665 K26665; Mimiviridae DNA-directed RNA polymerase subunit 6
K01845	443	4.43	4.43	2.6464	glutamate-1-semialdehyde 2,1-aminomutase [EC:5.4.3.8]	09100 Metabolism; 09108 Metabolism of cofactors and vitamins; 00860 Porphyrin and chlorophyll metabolism [PATH:ko00860]; K01845 hemL; glutamate-1-semialdehyde 2,1-aminomutase [EC:5.4.3.8]	09180 Brite Hierarchies; 09181 Protein families: metabolism; 01007 Amino acid related enzymes [BR:ko01007]; K01845 hemL; glutamate-1-semialdehyde 2,1-aminomutase [EC:5.4.3.8]
K10216	443	4.43	4.43	2.6464	2-hydroxymuconate-semialdehyde hydrolase [EC:3.7.1.9]	09100 Metabolism; 09111 Xenobiotics biodegradation and metabolism; 00362 Benzoate degradation [PATH:ko00362]; K10216 dmpD, xylF; 2-hydroxymuconate-semialdehyde hydrolase [EC:3.7.1.9]	09100 Metabolism; 09111 Xenobiotics biodegradation and metabolism; 00622 Xylene degradation [PATH:ko00622]; K10216 dmpD, xylF; 2-hydroxymuconate-semialdehyde hydrolase [EC:3.7.1.9]	09100 Metabolism; 09111 Xenobiotics biodegradation and metabolism; 00643 Styrene degradation [PATH:ko00643]; K10216 dmpD, xylF; 2-hydroxymuconate-semialdehyde hydrolase [EC:3.7.1.9]
K08084	443	4.43	4.43	2.6464	type IV fimbrial biogenesis protein FimT	09180 Brite Hierarchies; 09183 Protein families: signaling and cellular processes; 02044 Secretion system [BR:ko02044]; K08084 fimT; type IV fimbrial biogenesis protein FimT
K21913	443	4.43	4.43	2.6464	kelch repeat and BTB domain-containing protein 13	09180 Brite Hierarchies; 09182 Protein families: genetic information processing; 04121 Ubiquitin system [BR:ko04121]; K21913 KBTBD13; kelch repeat and BTB domain-containing protein 13
K10170	443	4.43	4.43	2.6464	toll-like receptor 8	09150 Organismal Systems; 09151 Immune system; 04613 Neutrophil extracellular trap formation [PATH:ko04613]; K10170 TLR8, CD288; toll-like receptor 8	09150 Organismal Systems; 09151 Immune system; 04620 Toll-like receptor signaling pathway [PATH:ko04620]; K10170 TLR8, CD288; toll-like receptor 8	09160 Human Diseases; 09172 Infectious disease: viral; 05171 Coronavirus disease - COVID-19 [PATH:ko05171]; K10170 TLR8, CD288; toll-like receptor 8	09180 Brite Hierarchies; 09183 Protein families: signaling and cellular processes; 04054 Pattern recognition receptors [BR:ko04054]; K10170 TLR8, CD288; toll-like receptor 8	09180 Brite Hierarchies; 09183 Protein families: signaling and cellular processes; 04090 CD molecules [BR:ko04090]; K10170 TLR8, CD288; toll-like receptor 8
K21603	443	4.43	4.43	2.6464	two-component system, OmpR family, flagellar system response regulator FtcR	09180 Brite Hierarchies; 09183 Protein families: signaling and cellular processes; 02022 Two-component system [BR:ko02022]; K21603 ftcR; two-component system, OmpR family, flagellar system response regulator FtcR
K10846	442	4.42	4.42	2.64542	DNA excision repair protein ERCC-5	09120 Genetic Information Processing; 09124 Replication and repair; 03420 Nucleotide excision repair [PATH:ko03420]; K10846 ERCC5, XPG, RAD2; DNA excision repair protein ERCC-5	09180 Brite Hierarchies; 09182 Protein families: genetic information processing; 03400 DNA repair and recombination proteins [BR:ko03400]; K10846 ERCC5, XPG, RAD2; DNA excision repair protein ERCC-5
K18748	442	4.42	4.42	2.64542	protein SSD1	09180 Brite Hierarchies; 09182 Protein families: genetic information processing; 03019 Messenger RNA biogenesis [BR:ko03019]; K18748 SSD1; protein SSD1
K21962	442	4.42	4.42	2.64542	TetR/AcrR family transcriptional regulator, transcriptional repressor of aconitase	09180 Brite Hierarchies; 09182 Protein families: genetic information processing; 03000 Transcription factors [BR:ko03000]; K21962 acnR; TetR/AcrR family transcriptional regulator, transcriptional repressor of aconitase
K09251	442	4.42	4.42	2.64542	putrescine aminotransferase [EC:2.6.1.82]	09100 Metabolism; 09105 Amino acid metabolism; 00310 Lysine degradation [PATH:ko00310]; K09251 patA; putrescine aminotransferase [EC:2.6.1.82]	09100 Metabolism; 09105 Amino acid metabolism; 00330 Arginine and proline metabolism [PATH:ko00330]; K09251 patA; putrescine aminotransferase [EC:2.6.1.82]	09180 Brite Hierarchies; 09181 Protein families: metabolism; 01007 Amino acid related enzymes [BR:ko01007]; K09251 patA; putrescine aminotransferase [EC:2.6.1.82]
K14268	441	4.41	4.41	2.64444	5-aminovalerate/4-aminobutyrate aminotransferase [EC:2.6.1.48 2.6.1.19]	09100 Metabolism; 09101 Carbohydrate metabolism; 00650 Butanoate metabolism [PATH:ko00650]; K14268 davT, gabT; 5-aminovalerate/4-aminobutyrate aminotransferase [EC:2.6.1.48 2.6.1.19]	09100 Metabolism; 09105 Amino acid metabolism; 00250 Alanine, aspartate and glutamate metabolism [PATH:ko00250]; K14268 davT, gabT; 5-aminovalerate/4-aminobutyrate aminotransferase [EC:2.6.1.48 2.6.1.19]	09100 Metabolism; 09105 Amino acid metabolism; 00310 Lysine degradation [PATH:ko00310]; K14268 davT, gabT; 5-aminovalerate/4-aminobutyrate aminotransferase [EC:2.6.1.48 2.6.1.19]	09180 Brite Hierarchies; 09181 Protein families: metabolism; 01007 Amino acid related enzymes [BR:ko01007]; K14268 davT, gabT; 5-aminovalerate/4-aminobutyrate aminotransferase [EC:2.6.1.48 2.6.1.19]
K04761	441	4.41	4.41	2.64444	LysR family transcriptional regulator, hydrogen peroxide-inducible genes activator	09140 Cellular Processes; 09145 Cellular community - prokaryotes; 02026 Biofilm formation - Escherichia coli [PATH:ko02026]; K04761 oxyR; LysR family transcriptional regulator, hydrogen peroxide-inducible genes activator	09180 Brite Hierarchies; 09182 Protein families: genetic information processing; 03000 Transcription factors [BR:ko03000]; K04761 oxyR; LysR family transcriptional regulator, hydrogen peroxide-inducible genes activator
K25194	441	4.41	4.41	2.64444	O-antigen biosynthesis O-acetyltransferase [EC:2.3.1.303]	09180 Brite Hierarchies; 09181 Protein families: metabolism; 01005 Lipopolysaccharide biosynthesis proteins [BR:ko01005]; K25194 rfbL, wbaL; O-antigen biosynthesis O-acetyltransferase [EC:2.3.1.303]
K08680	440	4.4	4.4	2.64345	2-succinyl-6-hydroxy-2,4-cyclohexadiene-1-carboxylate synthase [EC:4.2.99.20]	09100 Metabolism; 09108 Metabolism of cofactors and vitamins; 00130 Ubiquinone and other terpenoid-quinone biosynthesis [PATH:ko00130]; K08680 menH; 2-succinyl-6-hydroxy-2,4-cyclohexadiene-1-carboxylate synthase [EC:4.2.99.20]
K00818	439	4.39	4.39	2.64246	acetylornithine aminotransferase [EC:2.6.1.11]	09100 Metabolism; 09105 Amino acid metabolism; 00220 Arginine biosynthesis [PATH:ko00220]; K00818 E2.6.1.11, argD; acetylornithine aminotransferase [EC:2.6.1.11]	09180 Brite Hierarchies; 09181 Protein families: metabolism; 01007 Amino acid related enzymes [BR:ko01007]; K00818 E2.6.1.11, argD; acetylornithine aminotransferase [EC:2.6.1.11]
K14188	439	4.39	4.39	2.64246	D-alanine--poly(phosphoribitol) ligase subunit 2 [EC:6.1.1.13]	09100 Metabolism; 09106 Metabolism of other amino acids; 00473 D-Alanine metabolism [PATH:ko00473]; K14188 dltC; D-alanine--poly(phosphoribitol) ligase subunit 2 [EC:6.1.1.13]	09130 Environmental Information Processing; 09132 Signal transduction; 02020 Two-component system [PATH:ko02020]; K14188 dltC; D-alanine--poly(phosphoribitol) ligase subunit 2 [EC:6.1.1.13]	09160 Human Diseases; 09171 Infectious disease: bacterial; 05150 Staphylococcus aureus infection [PATH:ko05150]; K14188 dltC; D-alanine--poly(phosphoribitol) ligase subunit 2 [EC:6.1.1.13]	09160 Human Diseases; 09175 Drug resistance: antimicrobial; 01503 Cationic antimicrobial peptide (CAMP) resistance [PATH:ko01503]; K14188 dltC; D-alanine--poly(phosphoribitol) ligase subunit 2 [EC:6.1.1.13]	09180 Brite Hierarchies; 09183 Protein families: signaling and cellular processes; 01504 Antimicrobial resistance genes [BR:ko01504]; K14188 dltC; D-alanine--poly(phosphoribitol) ligase subunit 2 [EC:6.1.1.13]
K06669	439	4.39	4.39	2.64246	structural maintenance of chromosome 3 (chondroitin sulfate proteoglycan 6)	09140 Cellular Processes; 09143 Cell growth and death; 04110 Cell cycle [PATH:ko04110]; K06669 SMC3, CSPG6; structural maintenance of chromosome 3 (chondroitin sulfate proteoglycan 6)	09140 Cellular Processes; 09143 Cell growth and death; 04111 Cell cycle - yeast [PATH:ko04111]; K06669 SMC3, CSPG6; structural maintenance of chromosome 3 (chondroitin sulfate proteoglycan 6)	09140 Cellular Processes; 09143 Cell growth and death; 04113 Meiosis - yeast [PATH:ko04113]; K06669 SMC3, CSPG6; structural maintenance of chromosome 3 (chondroitin sulfate proteoglycan 6)	09140 Cellular Processes; 09143 Cell growth and death; 04114 Oocyte meiosis [PATH:ko04114]; K06669 SMC3, CSPG6; structural maintenance of chromosome 3 (chondroitin sulfate proteoglycan 6)	09180 Brite Hierarchies; 09182 Protein families: genetic information processing; 03036 Chromosome and associated proteins [BR:ko03036]; K06669 SMC3, CSPG6; structural maintenance of chromosome 3 (chondroitin sulfate proteoglycan 6)	09180 Brite Hierarchies; 09183 Protein families: signaling and cellular processes; 00535 Proteoglycans [BR:ko00535]; K06669 SMC3, CSPG6; structural maintenance of chromosome 3 (chondroitin sulfate proteoglycan 6)
K22650	438	4.38	4.38	2.64147	LuxR family transcriptional regulator, regulator of transport and utilization of aryl beta-glucosides	09180 Brite Hierarchies; 09182 Protein families: genetic information processing; 03000 Transcription factors [BR:ko03000]; K22650 bglJ; luxR family transcriptional regulator, regulator of transport and utilization of aryl beta-glucosides
K07579	438	4.38	4.38	2.64147	putative methylase	09190 Not Included in Pathway or Brite; 09192 Unclassified: genetic information processing; 99974 Translation; K07579 K07579; putative methylase
K06763	438	4.38	4.38	2.64147	contactin 5	09180 Brite Hierarchies; 09183 Protein families: signaling and cellular processes; 04515 Cell adhesion molecules [BR:ko04515]; K06763 CNTN5; contactin 5
K13473	437	4.37	4.37	2.64048	chitin elicitor-binding protein	09150 Organismal Systems; 09159 Environmental adaptation; 04626 Plant-pathogen interaction [PATH:ko04626]; K13473 CEBIP; chitin elicitor-binding protein
K07038	437	4.37	4.37	2.64048	inner membrane protein	09190 Not Included in Pathway or Brite; 09194 Poorly characterized; 99996 General function prediction only; K07038 K07038; inner membrane protein
K15996	437	4.37	4.37	2.64048	macrocin O-methyltransferase [EC:2.1.1.101]	09100 Metabolism; 09109 Metabolism of terpenoids and polyketides; 00522 Biosynthesis of 12-, 14- and 16-membered macrolides [PATH:ko00522]; K15996 tylF; macrocin O-methyltransferase [EC:2.1.1.101]
K16175	437	4.37	4.37	2.64048	protein scribble	09130 Environmental Information Processing; 09132 Signal transduction; 04390 Hippo signaling pathway [PATH:ko04390]; K16175 SCRIB; protein scribble	09130 Environmental Information Processing; 09132 Signal transduction; 04391 Hippo signaling pathway - fly [PATH:ko04391]; K16175 SCRIB; protein scribble	09140 Cellular Processes; 09144 Cellular community - eukaryotes; 04530 Tight junction [PATH:ko04530]; K16175 SCRIB; protein scribble	09160 Human Diseases; 09161 Cancer: overview; 05203 Viral carcinogenesis [PATH:ko05203]; K16175 SCRIB; protein scribble	09160 Human Diseases; 09172 Infectious disease: viral; 05165 Human papillomavirus infection [PATH:ko05165]; K16175 SCRIB; protein scribble
K10637	437	4.37	4.37	2.64048	E3 ubiquitin-protein ligase MYLIP [EC:2.3.2.27]	09150 Organismal Systems; 09154 Digestive system; 04979 Cholesterol metabolism [PATH:ko04979]; K10637 MYLIP, MIR; E3 ubiquitin-protein ligase MYLIP [EC:2.3.2.27]	09180 Brite Hierarchies; 09182 Protein families: genetic information processing; 04131 Membrane trafficking [BR:ko04131]; K10637 MYLIP, MIR; E3 ubiquitin-protein ligase MYLIP [EC:2.3.2.27]	09180 Brite Hierarchies; 09182 Protein families: genetic information processing; 04121 Ubiquitin system [BR:ko04121]; K10637 MYLIP, MIR; E3 ubiquitin-protein ligase MYLIP [EC:2.3.2.27]
K06899	436	4.36	4.36	2.63949	nucleoid-associated protein	09180 Brite Hierarchies; 09182 Protein families: genetic information processing; 03036 Chromosome and associated proteins [BR:ko03036]; K06899 ndpA; nucleoid-associated protein
K00819	436	4.36	4.36	2.63949	ornithine--oxo-acid transaminase [EC:2.6.1.13]	09100 Metabolism; 09105 Amino acid metabolism; 00330 Arginine and proline metabolism [PATH:ko00330]; K00819 rocD, OAT; ornithine--oxo-acid transaminase [EC:2.6.1.13]	09180 Brite Hierarchies; 09181 Protein families: metabolism; 01007 Amino acid related enzymes [BR:ko01007]; K00819 rocD, OAT; ornithine--oxo-acid transaminase [EC:2.6.1.13]
K02623	436	4.36	4.36	2.63949	LysR family transcriptional regulator, pca operon transcriptional activator	09180 Brite Hierarchies; 09182 Protein families: genetic information processing; 03000 Transcription factors [BR:ko03000]; K02623 pcaQ; LysR family transcriptional regulator, pca operon transcriptional activator
K19313	436	4.36	4.36	2.63949	aminocyclitol acetyltransferase [EC:2.3.-.-]	09180 Brite Hierarchies; 09183 Protein families: signaling and cellular processes; 01504 Antimicrobial resistance genes [BR:ko01504]; K19313 apmA; aminocyclitol acetyltransferase [EC:2.3.-.-]
K20428	436	4.36	4.36	2.63949	dTDP-4-amino-4,6-dideoxy-D-glucose transaminase [EC:2.6.1.33]	09100 Metabolism; 09110 Biosynthesis of other secondary metabolites; 00525 Acarbose and validamycin biosynthesis [PATH:ko00525]; K20428 acbV; dTDP-4-amino-4,6-dideoxy-D-glucose transaminase [EC:2.6.1.33]
K16815	435	4.35	4.35	2.63849	calcium-independent phospholipase A2-gamma	09190 Not Included in Pathway or Brite; 09191 Unclassified: metabolism; 99983 Lipid metabolism; K16815 PNPLA8; calcium-independent phospholipase A2-gamma
K00836	435	4.35	4.35	2.63849	diaminobutyrate-2-oxoglutarate transaminase [EC:2.6.1.76]	09100 Metabolism; 09105 Amino acid metabolism; 00260 Glycine, serine and threonine metabolism [PATH:ko00260]; K00836 ectB, dat; diaminobutyrate-2-oxoglutarate transaminase [EC:2.6.1.76]	09180 Brite Hierarchies; 09181 Protein families: metabolism; 01007 Amino acid related enzymes [BR:ko01007]; K00836 ectB, dat; diaminobutyrate-2-oxoglutarate transaminase [EC:2.6.1.76]
K12053	435	4.35	4.35	2.63849	ComB4 competence protein	09180 Brite Hierarchies; 09183 Protein families: signaling and cellular processes; 02044 Secretion system [BR:ko02044]; K12053 comB4; ComB4 competence protein
K21959	435	4.35	4.35	2.63849	LysR family transcriptional regulator, cell division regulator	09180 Brite Hierarchies; 09182 Protein families: genetic information processing; 03000 Transcription factors [BR:ko03000]; K21959 ftsR; LysR family transcriptional regulator, cell division regulator
K10664	435	4.35	4.35	2.63849	E3 ubiquitin-protein ligase ATL6/9/15/31/42/55 [EC:2.3.2.27]	09180 Brite Hierarchies; 09182 Protein families: genetic information processing; 04121 Ubiquitin system [BR:ko04121]; K10664 ATL6S; E3 ubiquitin-protein ligase ATL6/9/15/31/42/55 [EC:2.3.2.27]
K12818	434	4.34	4.34	2.63749	ATP-dependent RNA helicase DHX8/PRP22 [EC:3.6.4.13]	09120 Genetic Information Processing; 09121 Transcription; 03040 Spliceosome [PATH:ko03040]; K12818 DHX8, PRP22; ATP-dependent RNA helicase DHX8/PRP22 [EC:3.6.4.13]	09180 Brite Hierarchies; 09182 Protein families: genetic information processing; 03041 Spliceosome [BR:ko03041]; K12818 DHX8, PRP22; ATP-dependent RNA helicase DHX8/PRP22 [EC:3.6.4.13]
K26913	434	4.34	4.34	2.63749	(R)-1-hydroxy-2-aminoethylphosphonate ammonia-lyase [EC:4.3.1.33]	09190 Not Included in Pathway or Brite; 09191 Unclassified: metabolism; 99980 Enzymes with EC numbers; K26913 pbfA; (R)-1-hydroxy-2-aminoethylphosphonate ammonia-lyase [EC:4.3.1.33]
K13529	434	4.34	4.34	2.63749	AraC family transcriptional regulator, regulatory protein of adaptative response / DNA-3-methyladenine glycosylase II [EC:3.2.2.21]	09120 Genetic Information Processing; 09124 Replication and repair; 03410 Base excision repair [PATH:ko03410]; K13529 ada-alkA; AraC family transcriptional regulator, regulatory protein of adaptative response / DNA-3-methyladenine glycosylase II [EC:3.2.2.21]	09180 Brite Hierarchies; 09182 Protein families: genetic information processing; 03000 Transcription factors [BR:ko03000]; K13529 ada-alkA; AraC family transcriptional regulator, regulatory protein of adaptative response / DNA-3-methyladenine glycosylase II [EC:3.2.2.21]	09180 Brite Hierarchies; 09182 Protein families: genetic information processing; 03400 DNA repair and recombination proteins [BR:ko03400]; K13529 ada-alkA; AraC family transcriptional regulator, regulatory protein of adaptative response / DNA-3-methyladenine glycosylase II [EC:3.2.2.21]
K06168	434	4.34	4.34	2.63749	tRNA-2-methylthio-N6-dimethylallyladenosine synthase [EC:2.8.4.3]	09180 Brite Hierarchies; 09182 Protein families: genetic information processing; 03016 Transfer RNA biogenesis [BR:ko03016]; K06168 miaB; tRNA-2-methylthio-N6-dimethylallyladenosine synthase [EC:2.8.4.3]
K00118	434	4.34	4.34	2.63749	glucose-fructose oxidoreductase [EC:1.1.99.28]	09190 Not Included in Pathway or Brite; 09191 Unclassified: metabolism; 99980 Enzymes with EC numbers; K00118 gfo; glucose-fructose oxidoreductase [EC:1.1.99.28]
K15857	434	4.34	4.34	2.63749	CDP-3, 6-dideoxy-D-glycero-D-glycero-4-hexulose-5-epimerase [EC:5.1.-.-]	09100 Metabolism; 09101 Carbohydrate metabolism; 00520 Amino sugar and nucleotide sugar metabolism [PATH:ko00520]; K15857 ascE; CDP-3, 6-dideoxy-D-glycero-D-glycero-4-hexulose-5-epimerase [EC:5.1.-.-]	09100 Metabolism; 09107 Glycan biosynthesis and metabolism; 00541 O-Antigen nucleotide sugar biosynthesis [PATH:ko00541]; K15857 ascE; CDP-3, 6-dideoxy-D-glycero-D-glycero-4-hexulose-5-epimerase [EC:5.1.-.-]
K11170	433	4.33	4.33	2.63649	dehydrogenase/reductase SDR family member X [EC:1.1.-.-]	09190 Not Included in Pathway or Brite; 09191 Unclassified: metabolism; 99980 Enzymes with EC numbers; K11170 DHRSX; dehydrogenase/reductase SDR family member X [EC:1.1.-.-]
K19412	433	4.33	4.33	2.63649	glutamate---[amino group carrier protein] ligase [EC:6.3.2.60]	09100 Metabolism; 09105 Amino acid metabolism; 00220 Arginine biosynthesis [PATH:ko00220]; K19412 argX; glutamate---[amino group carrier protein] ligase [EC:6.3.2.60]
K26062	433	4.33	4.33	2.63649	2-aminoadipate transaminase [EC:2.6.1.39]	09100 Metabolism; 09105 Amino acid metabolism; 00310 Lysine degradation [PATH:ko00310]; K26062 K26062; 2-aminoadipate transaminase [EC:2.6.1.39]
K00596	433	4.33	4.33	2.63649	2,2-dialkylglycine decarboxylase (pyruvate) [EC:4.1.1.64]	09180 Brite Hierarchies; 09181 Protein families: metabolism; 01007 Amino acid related enzymes [BR:ko01007]; K00596 E4.1.1.64; 2,2-dialkylglycine decarboxylase (pyruvate) [EC:4.1.1.64]
K12261	433	4.33	4.33	2.63649	2-hydroxyacyl-CoA lyase [EC:4.1.2.63]	09140 Cellular Processes; 09141 Transport and catabolism; 04146 Peroxisome [PATH:ko04146]; K12261 HACL1; 2-hydroxyacyl-CoA lyase 1 [EC:4.1.-.-]
K13444	432	4.32	4.32	2.63548	formylglycine-generating enzyme [EC:1.8.3.7]	09140 Cellular Processes; 09141 Transport and catabolism; 04142 Lysosome [PATH:ko04142]; K13444 SUMF1, FGE; formylglycine-generating enzyme [EC:1.8.3.7]
K17541	432	4.32	4.32	2.63548	SCY1-like protein 2	09180 Brite Hierarchies; 09181 Protein families: metabolism; 01001 Protein kinases [BR:ko01001]; K17541 SCYL2; SCY1-like protein 2	09180 Brite Hierarchies; 09182 Protein families: genetic information processing; 04131 Membrane trafficking [BR:ko04131]; K17541 SCYL2; SCY1-like protein 2
K20708	432	4.32	4.32	2.63548	isoleucine 2-epimerase [EC:5.1.1.21]	09190 Not Included in Pathway or Brite; 09191 Unclassified: metabolism; 99980 Enzymes with EC numbers; K20708 E5.1.1.21; isoleucine 2-epimerase [EC:5.1.1.21]
K04660	432	4.32	4.32	2.63548	decorin	09130 Environmental Information Processing; 09132 Signal transduction; 04350 TGF-beta signaling pathway [PATH:ko04350]; K04660 DCN; decorin	09160 Human Diseases; 09161 Cancer: overview; 05205 Proteoglycans in cancer [PATH:ko05205]; K04660 DCN; decorin	09180 Brite Hierarchies; 09183 Protein families: signaling and cellular processes; 00535 Proteoglycans [BR:ko00535]; K04660 DCN; decorin
K20435	432	4.32	4.32	2.63548	validone 7-phosphate aminotransferase [EC:2.6.1.-]	09100 Metabolism; 09110 Biosynthesis of other secondary metabolites; 00525 Acarbose and validamycin biosynthesis [PATH:ko00525]; K20435 valM; validone 7-phosphate aminotransferase [EC:2.6.1.-]
K24070	432	4.32	4.32	2.63548	poly [ADP-ribose] polymerase 1 [EC:2.4.2.30]	09120 Genetic Information Processing; 09124 Replication and repair; 03410 Base excision repair [PATH:ko03410]; K24070 PARP1; poly [ADP-ribose] polymerase 1 [EC:2.4.2.30]	09130 Environmental Information Processing; 09132 Signal transduction; 04064 NF-kappa B signaling pathway [PATH:ko04064]; K24070 PARP1; poly [ADP-ribose] polymerase 1 [EC:2.4.2.30]	09140 Cellular Processes; 09143 Cell growth and death; 04210 Apoptosis [PATH:ko04210]; K24070 PARP1; poly [ADP-ribose] polymerase 1 [EC:2.4.2.30]	09140 Cellular Processes; 09143 Cell growth and death; 04214 Apoptosis - fly [PATH:ko04214]; K24070 PARP1; poly [ADP-ribose] polymerase 1 [EC:2.4.2.30]	09140 Cellular Processes; 09143 Cell growth and death; 04217 Necroptosis [PATH:ko04217]; K24070 PARP1; poly [ADP-ribose] polymerase 1 [EC:2.4.2.30]	09150 Organismal Systems; 09149 Aging; 04212 Longevity regulating pathway - worm [PATH:ko04212]; K24070 PARP1; poly [ADP-ribose] polymerase 1 [EC:2.4.2.30]	09160 Human Diseases; 09166 Cardiovascular disease; 05415 Diabetic cardiomyopathy [PATH:ko05415]; K24070 PARP1; poly [ADP-ribose] polymerase 1 [EC:2.4.2.30]	09180 Brite Hierarchies; 09182 Protein families: genetic information processing; 03032 DNA replication proteins [BR:ko03032]; K24070 PARP1; poly [ADP-ribose] polymerase 1 [EC:2.4.2.30]	09180 Brite Hierarchies; 09182 Protein families: genetic information processing; 03036 Chromosome and associated proteins [BR:ko03036]; K24070 PARP1; poly [ADP-ribose] polymerase 1 [EC:2.4.2.30]	09180 Brite Hierarchies; 09182 Protein families: genetic information processing; 03400 DNA repair and recombination proteins [BR:ko03400]; K24070 PARP1; poly [ADP-ribose] polymerase 1 [EC:2.4.2.30]
K10778	431	4.31	4.31	2.63448	AraC family transcriptional regulator, regulatory protein of adaptative response / methylated-DNA-[protein]-cysteine methyltransferase [EC:2.1.1.63]	09180 Brite Hierarchies; 09182 Protein families: genetic information processing; 03000 Transcription factors [BR:ko03000]; K10778 ada; AraC family transcriptional regulator, regulatory protein of adaptative response / methylated-DNA-[protein]-cysteine methyltransferase [EC:2.1.1.63]	09180 Brite Hierarchies; 09182 Protein families: genetic information processing; 03400 DNA repair and recombination proteins [BR:ko03400]; K10778 ada; AraC family transcriptional regulator, regulatory protein of adaptative response / methylated-DNA-[protein]-cysteine methyltransferase [EC:2.1.1.63]
K20921	431	4.31	4.31	2.63448	polysaccharide biosynthesis protein VpsD	09140 Cellular Processes; 09145 Cellular community - prokaryotes; 05111 Biofilm formation - Vibrio cholerae [PATH:ko05111]; K20921 vpsD, epsF; polysaccharide biosynthesis protein VpsD	09180 Brite Hierarchies; 09181 Protein families: metabolism; 01003 Glycosyltransferases [BR:ko01003]; K20921 vpsD, epsF; polysaccharide biosynthesis protein VpsD
K15631	431	4.31	4.31	2.63448	molybdenum cofactor sulfurtransferase [EC:2.8.1.9]	09100 Metabolism; 09108 Metabolism of cofactors and vitamins; 00790 Folate biosynthesis [PATH:ko00790]; K15631 ABA3; molybdenum cofactor sulfurtransferase [EC:2.8.1.9]
K05694	431	4.31	4.31	2.63448	receptor-type tyrosine-protein phosphatase beta [EC:3.1.3.48]	09140 Cellular Processes; 09144 Cellular community - eukaryotes; 04520 Adherens junction [PATH:ko04520]; K05694 PTPRB, PTPB; receptor-type tyrosine-protein phosphatase beta [EC:3.1.3.48]	09180 Brite Hierarchies; 09181 Protein families: metabolism; 01009 Protein phosphatases and associated proteins [BR:ko01009]; K05694 PTPRB, PTPB; receptor-type tyrosine-protein phosphatase beta [EC:3.1.3.48]
K22491	430	4.3	4.3	2.63347	MerR family transcriptional regulator, light-induced transcriptional regulator	09180 Brite Hierarchies; 09182 Protein families: genetic information processing; 03000 Transcription factors [BR:ko03000]; K22491 litR; MerR family transcriptional regulator, light-induced transcriptional regulator
K00840	430	4.3	4.3	2.63347	succinylornithine aminotransferase [EC:2.6.1.81]	09100 Metabolism; 09105 Amino acid metabolism; 00330 Arginine and proline metabolism [PATH:ko00330]; K00840 astC; succinylornithine aminotransferase [EC:2.6.1.81]	09180 Brite Hierarchies; 09181 Protein families: metabolism; 01007 Amino acid related enzymes [BR:ko01007]; K00840 astC; succinylornithine aminotransferase [EC:2.6.1.81]
K24473	430	4.3	4.3	2.63347	teneurin	09180 Brite Hierarchies; 09183 Protein families: signaling and cellular processes; 04990 Domain-containing proteins not elsewhere classified [BR:ko04990]; K24473 TENM, ODZ; teneurin
K03655	430	4.3	4.3	2.63347	ATP-dependent DNA helicase RecG [EC:5.6.2.4]	09120 Genetic Information Processing; 09124 Replication and repair; 03440 Homologous recombination [PATH:ko03440]; K03655 recG; ATP-dependent DNA helicase RecG [EC:3.6.4.12]	09180 Brite Hierarchies; 09182 Protein families: genetic information processing; 03400 DNA repair and recombination proteins [BR:ko03400]; K03655 recG; ATP-dependent DNA helicase RecG [EC:3.6.4.12]
K10460	430	4.3	4.3	2.63347	kelch-like protein 23	09180 Brite Hierarchies; 09182 Protein families: genetic information processing; 04121 Ubiquitin system [BR:ko04121]; K10460 KLHL23; kelch-like protein 23
K25571	429	4.29	4.29	2.63246	beta-alanine---2-oxoglutarate transaminase [EC:2.6.1.120]	09100 Metabolism; 09101 Carbohydrate metabolism; 00640 Propanoate metabolism [PATH:ko00640]; K25571 pydD; beta-alanine---2-oxoglutarate transaminase [EC:2.6.1.120]	09100 Metabolism; 09106 Metabolism of other amino acids; 00410 beta-Alanine metabolism [PATH:ko00410]; K25571 pydD; beta-alanine---2-oxoglutarate transaminase [EC:2.6.1.120]
K24609	429	4.29	4.29	2.63246	leucine-rich repeats and immunoglobulin-like domains protein 2	09150 Organismal Systems; 09158 Development and regeneration; 04360 Axon guidance [PATH:ko04360]; K24609 LRIG2; leucine-rich repeats and immunoglobulin-like domains protein 2
K15653	429	4.29	4.29	2.63246	nonribosomal peptide synthetase MxcG	09100 Metabolism; 09109 Metabolism of terpenoids and polyketides; 01053 Biosynthesis of siderophore group nonribosomal peptides [PATH:ko01053]; K15653 mxcG; nonribosomal peptide synthetase MxcG	09180 Brite Hierarchies; 09181 Protein families: metabolism; 01008 Polyketide biosynthesis proteins [BR:ko01008]; K15653 mxcG; nonribosomal peptide synthetase MxcG
K06838	428	4.28	4.28	2.63144	slit 1	09150 Organismal Systems; 09158 Development and regeneration; 04360 Axon guidance [PATH:ko04360]; K06838 SLIT1; slit 1	09180 Brite Hierarchies; 09183 Protein families: signaling and cellular processes; 00536 Glycosaminoglycan binding proteins [BR:ko00536]; K06838 SLIT1; slit 1
K14286	428	4.28	4.28	2.63144	ethanolamine-phosphate phospho-lyase [EC:4.2.3.2]	09100 Metabolism; 09103 Lipid metabolism; 00564 Glycerophospholipid metabolism [PATH:ko00564]; K14286 AGXT2L1, ETNPPL; ethanolamine-phosphate phospho-lyase [EC:4.2.3.2]
K00822	428	4.28	4.28	2.63144	beta-alanine--pyruvate transaminase [EC:2.6.1.18]	09100 Metabolism; 09101 Carbohydrate metabolism; 00640 Propanoate metabolism [PATH:ko00640]; K00822 E2.6.1.18; beta-alanine--pyruvate transaminase [EC:2.6.1.18]	09100 Metabolism; 09105 Amino acid metabolism; 00280 Valine, leucine and isoleucine degradation [PATH:ko00280]; K00822 E2.6.1.18; beta-alanine--pyruvate transaminase [EC:2.6.1.18]	09100 Metabolism; 09106 Metabolism of other amino acids; 00410 beta-Alanine metabolism [PATH:ko00410]; K00822 E2.6.1.18; beta-alanine--pyruvate transaminase [EC:2.6.1.18]	09180 Brite Hierarchies; 09181 Protein families: metabolism; 01007 Amino acid related enzymes [BR:ko01007]; K00822 E2.6.1.18; beta-alanine--pyruvate transaminase [EC:2.6.1.18]
K17850	428	4.28	4.28	2.63144	LysR family transcriptional regulator, regulator of gene expression of beta-lactamase	09160 Human Diseases; 09175 Drug resistance: antimicrobial; 01501 beta-Lactam resistance [PATH:ko01501]; K17850 ampR; LysR family transcriptional regulator, regulator of gene expression of beta-lactamase	09180 Brite Hierarchies; 09182 Protein families: genetic information processing; 03000 Transcription factors [BR:ko03000]; K17850 ampR; LysR family transcriptional regulator, regulator of gene expression of beta-lactamase
K24487	428	4.28	4.28	2.63144	fibronectin type III domain-containing protein 7	09180 Brite Hierarchies; 09183 Protein families: signaling and cellular processes; 04990 Domain-containing proteins not elsewhere classified [BR:ko04990]; K24487 FNDC7; fibronectin type III domain-containing protein 7
K14464	428	4.28	4.28	2.63144	alpha-1,3-fucosyltransferase [EC:2.4.1.-]	09100 Metabolism; 09107 Glycan biosynthesis and metabolism; 00513 Various types of N-glycan biosynthesis [PATH:ko00513]; K14464 FUT-1, FucTC; alpha-1,3-fucosyltransferase [EC:2.4.1.-]
K04413	428	4.28	4.28	2.63144	misshapen/NIK-related kinase [EC:2.7.11.1]	09180 Brite Hierarchies; 09181 Protein families: metabolism; 01001 Protein kinases [BR:ko01001]; K04413 MINK; misshapen/NIK-related kinase [EC:2.7.11.1]
K00556	428	4.28	4.28	2.63144	tRNA (guanosine-2'-O-)-methyltransferase [EC:2.1.1.34]	09180 Brite Hierarchies; 09182 Protein families: genetic information processing; 03016 Transfer RNA biogenesis [BR:ko03016]; K00556 trmH; tRNA (guanosine-2'-O-)-methyltransferase [EC:2.1.1.34]
K22230	428	4.28	4.28	2.63144	scyllo-inositol 2-dehydrogenase (NADP+) [EC:1.1.1.-]	09100 Metabolism; 09101 Carbohydrate metabolism; 00562 Inositol phosphate metabolism [PATH:ko00562]; K22230 iolU; scyllo-inositol 2-dehydrogenase (NADP+) [EC:1.1.1.-]
K12256	428	4.28	4.28	2.63144	putrescine---pyruvate transaminase [EC:2.6.1.113]	09100 Metabolism; 09105 Amino acid metabolism; 00330 Arginine and proline metabolism [PATH:ko00330]; K12256 spuC; putrescine---pyruvate transaminase [EC:2.6.1.113]	09180 Brite Hierarchies; 09181 Protein families: metabolism; 01007 Amino acid related enzymes [BR:ko01007]; K12256 spuC; putrescine---pyruvate transaminase [EC:2.6.1.113]
K00833	427	4.27	4.27	2.63043	adenosylmethionine---8-amino-7-oxononanoate aminotransferase [EC:2.6.1.62]	09100 Metabolism; 09108 Metabolism of cofactors and vitamins; 00780 Biotin metabolism [PATH:ko00780]; K00833 bioA; adenosylmethionine---8-amino-7-oxononanoate aminotransferase [EC:2.6.1.62]	09180 Brite Hierarchies; 09181 Protein families: metabolism; 01007 Amino acid related enzymes [BR:ko01007]; K00833 bioA; adenosylmethionine---8-amino-7-oxononanoate aminotransferase [EC:2.6.1.62]
K03576	427	4.27	4.27	2.63043	LysR family transcriptional regulator, regulator for metE and metH	09180 Brite Hierarchies; 09182 Protein families: genetic information processing; 03000 Transcription factors [BR:ko03000]; K03576 metR; LysR family transcriptional regulator, regulator for metE and metH
K05817	427	4.27	4.27	2.63043	LysR family transcriptional regulator, hca operon transcriptional activator	09180 Brite Hierarchies; 09182 Protein families: genetic information processing; 03000 Transcription factors [BR:ko03000]; K05817 hcaR; LysR family transcriptional regulator, hca operon transcriptional activator
K04559	427	4.27	4.27	2.63043	huntingtin interacting protein 1	09160 Human Diseases; 09164 Neurodegenerative disease; 05016 Huntington disease [PATH:ko05016]; K04559 HIP1; huntingtin interacting protein 1	09160 Human Diseases; 09164 Neurodegenerative disease; 05022 Pathways of neurodegeneration - multiple diseases [PATH:ko05022]; K04559 HIP1; huntingtin interacting protein 1	09180 Brite Hierarchies; 09182 Protein families: genetic information processing; 04131 Membrane trafficking [BR:ko04131]; K04559 HIP1; huntingtin interacting protein 1
K25266	426	4.26	4.26	2.62941	Poxviridae uracil-DNA glycosylase [EC:3.2.2.27]	09180 Brite Hierarchies; 09185 Viral protein families; 03200 Viral proteins [BR:ko03200]; K25266 UNG; Poxviridae uracil-DNA glycosylase [EC:3.2.2.27]
K03810	426	4.26	4.26	2.62941	virulence factor	09190 Not Included in Pathway or Brite; 09194 Poorly characterized; 99996 General function prediction only; K03810 mviM; virulence factor
K21912	426	4.26	4.26	2.62941	kelch repeat and BTB domain-containing protein 12	09180 Brite Hierarchies; 09182 Protein families: genetic information processing; 04121 Ubiquitin system [BR:ko04121]; K21912 KBTBD12; kelch repeat and BTB domain-containing protein 12
K23773	426	4.26	4.26	2.62941	LysR family transcriptional regulator, flagellar master operon regulator	09180 Brite Hierarchies; 09182 Protein families: genetic information processing; 03000 Transcription factors [BR:ko03000]; K23773 hdfR; LysR family transcriptional regulator, flagellar master operon regulator
K04564	426	4.26	4.26	2.62941	superoxide dismutase, Fe-Mn family [EC:1.15.1.1]	09130 Environmental Information Processing; 09132 Signal transduction; 04013 MAPK signaling pathway - fly [PATH:ko04013]; K04564 SOD2; superoxide dismutase, Fe-Mn family [EC:1.15.1.1]	09130 Environmental Information Processing; 09132 Signal transduction; 04068 FoxO signaling pathway [PATH:ko04068]; K04564 SOD2; superoxide dismutase, Fe-Mn family [EC:1.15.1.1]	09140 Cellular Processes; 09141 Transport and catabolism; 04146 Peroxisome [PATH:ko04146]; K04564 SOD2; superoxide dismutase, Fe-Mn family [EC:1.15.1.1]	09150 Organismal Systems; 09149 Aging; 04211 Longevity regulating pathway [PATH:ko04211]; K04564 SOD2; superoxide dismutase, Fe-Mn family [EC:1.15.1.1]	09150 Organismal Systems; 09149 Aging; 04212 Longevity regulating pathway - worm [PATH:ko04212]; K04564 SOD2; superoxide dismutase, Fe-Mn family [EC:1.15.1.1]	09150 Organismal Systems; 09149 Aging; 04213 Longevity regulating pathway - multiple species [PATH:ko04213]; K04564 SOD2; superoxide dismutase, Fe-Mn family [EC:1.15.1.1]	09160 Human Diseases; 09161 Cancer: overview; 05208 Chemical carcinogenesis - reactive oxygen species [PATH:ko05208]; K04564 SOD2; superoxide dismutase, Fe-Mn family [EC:1.15.1.1]	09160 Human Diseases; 09164 Neurodegenerative disease; 05016 Huntington disease [PATH:ko05016]; K04564 SOD2; superoxide dismutase, Fe-Mn family [EC:1.15.1.1]	09160 Human Diseases; 09166 Cardiovascular disease; 05417 Lipid and atherosclerosis [PATH:ko05417]; K04564 SOD2; superoxide dismutase, Fe-Mn family [EC:1.15.1.1]
K02371	425	4.25	4.25	2.62839	enoyl-[acyl-carrier protein] reductase II [EC:1.3.1.9]	09100 Metabolism; 09103 Lipid metabolism; 00061 Fatty acid biosynthesis [PATH:ko00061]; K02371 fabK; enoyl-[acyl-carrier protein] reductase II [EC:1.3.1.9]	09180 Brite Hierarchies; 09181 Protein families: metabolism; 01004 Lipid biosynthesis proteins [BR:ko01004]; K02371 fabK; enoyl-[acyl-carrier protein] reductase II [EC:1.3.1.9]
K26439	425	4.25	4.25	2.62839	Alphabaculovirus cap-specific mRNA (nucleoside-2'-O-)-methyltransferase [EC:2.1.1.57]	09180 Brite Hierarchies; 09185 Viral protein families; 03200 Viral proteins [BR:ko03200]; K26439 ORF69; Alphabaculovirus cap-specific mRNA (nucleoside-2'-O-)-methyltransferase [EC:2.1.1.57]
K03744	424	4.24	4.24	2.62737	LemA protein	09190 Not Included in Pathway or Brite; 09194 Poorly characterized; 99996 General function prediction only; K03744 lemA; LemA protein
K08221	424	4.24	4.24	2.62737	MFS transporter, ACDE family, multidrug resistance protein	09180 Brite Hierarchies; 09183 Protein families: signaling and cellular processes; 02000 Transporters [BR:ko02000]; K08221 yitG, ymfD, yfmO; MFS transporter, ACDE family, multidrug resistance protein
K01406	424	4.24	4.24	2.62737	serralysin [EC:3.4.24.40]	09160 Human Diseases; 09175 Drug resistance: antimicrobial; 01503 Cationic antimicrobial peptide (CAMP) resistance [PATH:ko01503]; K01406 prtC; serralysin [EC:3.4.24.40]	09180 Brite Hierarchies; 09181 Protein families: metabolism; 01002 Peptidases and inhibitors [BR:ko01002]; K01406 prtC; serralysin [EC:3.4.24.40]
K11168	423	4.23	4.23	2.62634	dehydrogenase/reductase SDR family member 12 [EC:1.1.-.-]	09190 Not Included in Pathway or Brite; 09191 Unclassified: metabolism; 99980 Enzymes with EC numbers; K11168 DHRS12; dehydrogenase/reductase SDR family member 12 [EC:1.1.-.-]
K23465	423	4.23	4.23	2.62634	(E)-2-((N-methylformamido)methylene)succinate hydrolase [EC:3.5.1.-]	09190 Not Included in Pathway or Brite; 09191 Unclassified: metabolism; 99980 Enzymes with EC numbers; K23465 tgnD; (E)-2-((N-methylformamido)methylene)succinate hydrolase [EC:3.5.1.-]
K16087	423	4.23	4.23	2.62634	hemoglobin/transferrin/lactoferrin receptor protein	09180 Brite Hierarchies; 09183 Protein families: signaling and cellular processes; 02000 Transporters [BR:ko02000]; K16087 TC.FEV.OM3, tbpA, hemR, lbpA, hpuB, bhuR, hugA, hmbR; hemoglobin/transferrin/lactoferrin receptor protein
K07211	423	4.23	4.23	2.62634	inhibitor of nuclear factor kappa-B kinase subunit epsilon [EC:2.7.11.10]	09150 Organismal Systems; 09151 Immune system; 04620 Toll-like receptor signaling pathway [PATH:ko04620]; K07211 IKBKE, IKKE; inhibitor of nuclear factor kappa-B kinase subunit epsilon [EC:2.7.11.10]	09150 Organismal Systems; 09151 Immune system; 04621 NOD-like receptor signaling pathway [PATH:ko04621]; K07211 IKBKE, IKKE; inhibitor of nuclear factor kappa-B kinase subunit epsilon [EC:2.7.11.10]	09150 Organismal Systems; 09151 Immune system; 04622 RIG-I-like receptor signaling pathway [PATH:ko04622]; K07211 IKBKE, IKKE; inhibitor of nuclear factor kappa-B kinase subunit epsilon [EC:2.7.11.10]	09150 Organismal Systems; 09151 Immune system; 04623 Cytosolic DNA-sensing pathway [PATH:ko04623]; K07211 IKBKE, IKKE; inhibitor of nuclear factor kappa-B kinase subunit epsilon [EC:2.7.11.10]	09150 Organismal Systems; 09151 Immune system; 04625 C-type lectin receptor signaling pathway [PATH:ko04625]; K07211 IKBKE, IKKE; inhibitor of nuclear factor kappa-B kinase subunit epsilon [EC:2.7.11.10]	09150 Organismal Systems; 09151 Immune system; 04657 IL-17 signaling pathway [PATH:ko04657]; K07211 IKBKE, IKKE; inhibitor of nuclear factor kappa-B kinase subunit epsilon [EC:2.7.11.10]	09160 Human Diseases; 09161 Cancer: overview; 05207 Chemical carcinogenesis - receptor activation [PATH:ko05207]; K07211 IKBKE, IKKE; inhibitor of nuclear factor kappa-B kinase subunit epsilon [EC:2.7.11.10]	09160 Human Diseases; 09172 Infectious disease: viral; 05161 Hepatitis B [PATH:ko05161]; K07211 IKBKE, IKKE; inhibitor of nuclear factor kappa-B kinase subunit epsilon [EC:2.7.11.10]	09160 Human Diseases; 09172 Infectious disease: viral; 05160 Hepatitis C [PATH:ko05160]; K07211 IKBKE, IKKE; inhibitor of nuclear factor kappa-B kinase subunit epsilon [EC:2.7.11.10]	09160 Human Diseases; 09172 Infectious disease: viral; 05171 Coronavirus disease - COVID-19 [PATH:ko05171]; K07211 IKBKE, IKKE; inhibitor of nuclear factor kappa-B kinase subunit epsilon [EC:2.7.11.10]	09160 Human Diseases; 09172 Infectious disease: viral; 05164 Influenza A [PATH:ko05164]; K07211 IKBKE, IKKE; inhibitor of nuclear factor kappa-B kinase subunit epsilon [EC:2.7.11.10]	09160 Human Diseases; 09172 Infectious disease: viral; 05162 Measles [PATH:ko05162]; K07211 IKBKE, IKKE; inhibitor of nuclear factor kappa-B kinase subunit epsilon [EC:2.7.11.10]	09160 Human Diseases; 09172 Infectious disease: viral; 05168 Herpes simplex virus 1 infection [PATH:ko05168]; K07211 IKBKE, IKKE; inhibitor of nuclear factor kappa-B kinase subunit epsilon [EC:2.7.11.10]	09160 Human Diseases; 09172 Infectious disease: viral; 05167 Kaposi sarcoma-associated herpesvirus infection [PATH:ko05167]; K07211 IKBKE, IKKE; inhibitor of nuclear factor kappa-B kinase subunit epsilon [EC:2.7.11.10]	09160 Human Diseases; 09172 Infectious disease: viral; 05169 Epstein-Barr virus infection [PATH:ko05169]; K07211 IKBKE, IKKE; inhibitor of nuclear factor kappa-B kinase subunit epsilon [EC:2.7.11.10]	09160 Human Diseases; 09172 Infectious disease: viral; 05165 Human papillomavirus infection [PATH:ko05165]; K07211 IKBKE, IKKE; inhibitor of nuclear factor kappa-B kinase subunit epsilon [EC:2.7.11.10]	09160 Human Diseases; 09166 Cardiovascular disease; 05417 Lipid and atherosclerosis [PATH:ko05417]; K07211 IKBKE, IKKE; inhibitor of nuclear factor kappa-B kinase subunit epsilon [EC:2.7.11.10]	09180 Brite Hierarchies; 09181 Protein families: metabolism; 01001 Protein kinases [BR:ko01001]; K07211 IKBKE, IKKE; inhibitor of nuclear factor kappa-B kinase subunit epsilon [EC:2.7.11.10]
K21325	422	4.22	4.22	2.62531	dTDP-rhamnose C3-O-methyltransferase [EC:2.1.1.-]	09100 Metabolism; 09109 Metabolism of terpenoids and polyketides; 00523 Polyketide sugar unit biosynthesis [PATH:ko00523]; K21325 calS11; dTDP-rhamnose C3-O-methyltransferase [EC:2.1.1.-]
K15979	422	4.22	4.22	2.62531	staphylococcal nuclease domain-containing protein 1	09160 Human Diseases; 09161 Cancer: overview; 05203 Viral carcinogenesis [PATH:ko05203]; K15979 SND1; staphylococcal nuclease domain-containing protein 1
K10143	422	4.22	4.22	2.62531	E3 ubiquitin-protein ligase RFWD2 [EC:2.3.2.27]	09120 Genetic Information Processing; 09123 Folding, sorting and degradation; 04120 Ubiquitin mediated proteolysis [PATH:ko04120]; K10143 RFWD2, COP1; E3 ubiquitin-protein ligase RFWD2 [EC:2.3.2.27]	09140 Cellular Processes; 09143 Cell growth and death; 04115 p53 signaling pathway [PATH:ko04115]; K10143 RFWD2, COP1; E3 ubiquitin-protein ligase RFWD2 [EC:2.3.2.27]	09150 Organismal Systems; 09159 Environmental adaptation; 04712 Circadian rhythm - plant [PATH:ko04712]; K10143 RFWD2, COP1; E3 ubiquitin-protein ligase RFWD2 [EC:2.3.2.27]	09180 Brite Hierarchies; 09182 Protein families: genetic information processing; 04121 Ubiquitin system [BR:ko04121]; K10143 RFWD2, COP1; E3 ubiquitin-protein ligase RFWD2 [EC:2.3.2.27]
K24570	422	4.22	4.22	2.62531	Flavivirus structral polyprotein	09180 Brite Hierarchies; 09185 Viral protein families; 03200 Viral proteins [BR:ko03200]; K24570 POLY; Flavivirus structral polyprotein
K18909	422	4.22	4.22	2.62531	MarR family transcriptional regulator, repressor for mepA	09180 Brite Hierarchies; 09182 Protein families: genetic information processing; 03000 Transcription factors [BR:ko03000]; K18909 mepR; MarR family transcriptional regulator, repressor for mepA	09180 Brite Hierarchies; 09183 Protein families: signaling and cellular processes; 01504 Antimicrobial resistance genes [BR:ko01504]; K18909 mepR; MarR family transcriptional regulator, repressor for mepA
K03851	421	4.21	4.21	2.62428	taurine-pyruvate aminotransferase [EC:2.6.1.77]	09100 Metabolism; 09106 Metabolism of other amino acids; 00430 Taurine and hypotaurine metabolism [PATH:ko00430]; K03851 tpa; taurine-pyruvate aminotransferase [EC:2.6.1.77]	09180 Brite Hierarchies; 09181 Protein families: metabolism; 01007 Amino acid related enzymes [BR:ko01007]; K03851 tpa; taurine-pyruvate aminotransferase [EC:2.6.1.77]
K10423	421	4.21	4.21	2.62428	CAP-Gly domain-containing linker protein 3/4	09180 Brite Hierarchies; 09183 Protein families: signaling and cellular processes; 04812 Cytoskeleton proteins [BR:ko04812]; K10423 CLIP3_4; CAP-Gly domain-containing linker protein 3/4
K08296	421	4.21	4.21	2.62428	phosphohistidine phosphatase [EC:3.1.3.-]	09190 Not Included in Pathway or Brite; 09191 Unclassified: metabolism; 99980 Enzymes with EC numbers; K08296 sixA; phosphohistidine phosphatase [EC:3.1.3.-]
K00882	420	4.2	4.2	2.62325	1-phosphofructokinase [EC:2.7.1.56]	09100 Metabolism; 09101 Carbohydrate metabolism; 00051 Fructose and mannose metabolism [PATH:ko00051]; K00882 fruK; 1-phosphofructokinase [EC:2.7.1.56]	09130 Environmental Information Processing; 09131 Membrane transport; 02060 Phosphotransferase system (PTS) [PATH:ko02060]; K00882 fruK; 1-phosphofructokinase [EC:2.7.1.56]
K15680	420	4.2	4.2	2.62325	corticosteroid 11-beta-dehydrogenase isozyme 1 [EC:1.1.1.146]	09100 Metabolism; 09103 Lipid metabolism; 00140 Steroid hormone biosynthesis [PATH:ko00140]; K15680 HSD11B1; corticosteroid 11-beta-dehydrogenase isozyme 1 [EC:1.1.1.146]	09100 Metabolism; 09111 Xenobiotics biodegradation and metabolism; 00980 Metabolism of xenobiotics by cytochrome P450 [PATH:ko00980]; K15680 HSD11B1; corticosteroid 11-beta-dehydrogenase isozyme 1 [EC:1.1.1.146]	09160 Human Diseases; 09161 Cancer: overview; 05204 Chemical carcinogenesis - DNA adducts [PATH:ko05204]; K15680 HSD11B1; corticosteroid 11-beta-dehydrogenase isozyme 1 [EC:1.1.1.146]
K08785	420	4.2	4.2	2.62325	HtrA serine peptidase 3 [EC:3.4.21.-]	09180 Brite Hierarchies; 09181 Protein families: metabolism; 01002 Peptidases and inhibitors [BR:ko01002]; K08785 HTRA3; HtrA serine peptidase 3 [EC:3.4.21.-]	09180 Brite Hierarchies; 09182 Protein families: genetic information processing; 03110 Chaperones and folding catalysts [BR:ko03110]; K08785 HTRA3; HtrA serine peptidase 3 [EC:3.4.21.-]
K19782	420	4.2	4.2	2.62325	exoribonuclease II, mitochondrial [EC:3.1.13.1]	09180 Brite Hierarchies; 09182 Protein families: genetic information processing; 03029 Mitochondrial biogenesis [BR:ko03029]; K19782 DSS1, MSU1; exoribonuclease II, mitochondrial [EC:3.1.13.1]
K04523	420	4.2	4.2	2.62325	ubiquilin	09120 Genetic Information Processing; 09123 Folding, sorting and degradation; 04141 Protein processing in endoplasmic reticulum [PATH:ko04141]; K04523 UBQLN, DSK2; ubiquilin	09160 Human Diseases; 09164 Neurodegenerative disease; 05014 Amyotrophic lateral sclerosis [PATH:ko05014]; K04523 UBQLN, DSK2; ubiquilin	09180 Brite Hierarchies; 09182 Protein families: genetic information processing; 04131 Membrane trafficking [BR:ko04131]; K04523 UBQLN, DSK2; ubiquilin	09180 Brite Hierarchies; 09182 Protein families: genetic information processing; 03051 Proteasome [BR:ko03051]; K04523 UBQLN, DSK2; ubiquilin
K25500	420	4.2	4.2	2.62325	Cyanophage dATP/dGTP diphosphohydrolase [EC:3.6.1.-]	09100 Metabolism; 09104 Nucleotide metabolism; 00230 Purine metabolism [PATH:ko00230]; K25500 mazZ; Cyanophage dATP/dGTP diphosphohydrolase [EC:3.6.1.-]	09180 Brite Hierarchies; 09185 Viral protein families; 03200 Viral proteins [BR:ko03200]; K25500 mazZ; Cyanophage dATP/dGTP diphosphohydrolase [EC:3.6.1.-]
K25501	420	4.2	4.2	2.62325	Vibrio phage dATP triphosphohydrolase [EC:3.1.5.-]	09180 Brite Hierarchies; 09185 Viral protein families; 03200 Viral proteins [BR:ko03200]; K25501 datZ; Vibrio phage dATP triphosphohydrolase [EC:3.1.5.-]
K07635	419	4.19	4.19	2.62221	galactoside alpha-1,3-fucosyltransferase 7 [EC:2.4.1.-]	09100 Metabolism; 09107 Glycan biosynthesis and metabolism; 00601 Glycosphingolipid biosynthesis - lacto and neolacto series [PATH:ko00601]; K07635 FUT7; galactoside alpha-1,3-fucosyltransferase 7 [EC:2.4.1.-]	09180 Brite Hierarchies; 09181 Protein families: metabolism; 01003 Glycosyltransferases [BR:ko01003]; K07635 FUT7; galactoside alpha-1,3-fucosyltransferase 7 [EC:2.4.1.-]
K08044	419	4.19	4.19	2.62221	adenylate cyclase 4 [EC:4.6.1.1]	09100 Metabolism; 09104 Nucleotide metabolism; 00230 Purine metabolism [PATH:ko00230]; K08044 ADCY4; adenylate cyclase 4 [EC:4.6.1.1]	09130 Environmental Information Processing; 09132 Signal transduction; 04015 Rap1 signaling pathway [PATH:ko04015]; K08044 ADCY4; adenylate cyclase 4 [EC:4.6.1.1]	09130 Environmental Information Processing; 09132 Signal transduction; 04371 Apelin signaling pathway [PATH:ko04371]; K08044 ADCY4; adenylate cyclase 4 [EC:4.6.1.1]	09130 Environmental Information Processing; 09132 Signal transduction; 04020 Calcium signaling pathway [PATH:ko04020]; K08044 ADCY4; adenylate cyclase 4 [EC:4.6.1.1]	09130 Environmental Information Processing; 09132 Signal transduction; 04072 Phospholipase D signaling pathway [PATH:ko04072]; K08044 ADCY4; adenylate cyclase 4 [EC:4.6.1.1]	09130 Environmental Information Processing; 09132 Signal transduction; 04024 cAMP signaling pathway [PATH:ko04024]; K08044 ADCY4; adenylate cyclase 4 [EC:4.6.1.1]	09130 Environmental Information Processing; 09132 Signal transduction; 04022 cGMP-PKG signaling pathway [PATH:ko04022]; K08044 ADCY4; adenylate cyclase 4 [EC:4.6.1.1]	09140 Cellular Processes; 09143 Cell growth and death; 04114 Oocyte meiosis [PATH:ko04114]; K08044 ADCY4; adenylate cyclase 4 [EC:4.6.1.1]	09140 Cellular Processes; 09144 Cellular community - eukaryotes; 04540 Gap junction [PATH:ko04540]; K08044 ADCY4; adenylate cyclase 4 [EC:4.6.1.1]	09150 Organismal Systems; 09151 Immune system; 04611 Platelet activation [PATH:ko04611]; K08044 ADCY4; adenylate cyclase 4 [EC:4.6.1.1]	09150 Organismal Systems; 09151 Immune system; 04062 Chemokine signaling pathway [PATH:ko04062]; K08044 ADCY4; adenylate cyclase 4 [EC:4.6.1.1]	09150 Organismal Systems; 09152 Endocrine system; 04911 Insulin secretion [PATH:ko04911]; K08044 ADCY4; adenylate cyclase 4 [EC:4.6.1.1]	09150 Organismal Systems; 09152 Endocrine system; 04923 Regulation of lipolysis in adipocytes [PATH:ko04923]; K08044 ADCY4; adenylate cyclase 4 [EC:4.6.1.1]	09150 Organismal Systems; 09152 Endocrine system; 04912 GnRH signaling pathway [PATH:ko04912]; K08044 ADCY4; adenylate cyclase 4 [EC:4.6.1.1]	09150 Organismal Systems; 09152 Endocrine system; 04913 Ovarian steroidogenesis [PATH:ko04913]; K08044 ADCY4; adenylate cyclase 4 [EC:4.6.1.1]	09150 Organismal Systems; 09152 Endocrine system; 04915 Estrogen signaling pathway [PATH:ko04915]; K08044 ADCY4; adenylate cyclase 4 [EC:4.6.1.1]	09150 Organismal Systems; 09152 Endocrine system; 04914 Progesterone-mediated oocyte maturation [PATH:ko04914]; K08044 ADCY4; adenylate cyclase 4 [EC:4.6.1.1]	09150 Organismal Systems; 09152 Endocrine system; 04921 Oxytocin signaling pathway [PATH:ko04921]; K08044 ADCY4; adenylate cyclase 4 [EC:4.6.1.1]	09150 Organismal Systems; 09152 Endocrine system; 04926 Relaxin signaling pathway [PATH:ko04926]; K08044 ADCY4; adenylate cyclase 4 [EC:4.6.1.1]	09150 Organismal Systems; 09152 Endocrine system; 04935 Growth hormone synthesis, secretion and action [PATH:ko04935]; K08044 ADCY4; adenylate cyclase 4 [EC:4.6.1.1]	09150 Organismal Systems; 09152 Endocrine system; 04918 Thyroid hormone synthesis [PATH:ko04918]; K08044 ADCY4; adenylate cyclase 4 [EC:4.6.1.1]	09150 Organismal Systems; 09152 Endocrine system; 04928 Parathyroid hormone synthesis, secretion and action [PATH:ko04928]; K08044 ADCY4; adenylate cyclase 4 [EC:4.6.1.1]	09150 Organismal Systems; 09152 Endocrine system; 04916 Melanogenesis [PATH:ko04916]; K08044 ADCY4; adenylate cyclase 4 [EC:4.6.1.1]	09150 Organismal Systems; 09152 Endocrine system; 04925 Aldosterone synthesis and secretion [PATH:ko04925]; K08044 ADCY4; adenylate cyclase 4 [EC:4.6.1.1]	09150 Organismal Systems; 09152 Endocrine system; 04927 Cortisol synthesis and secretion [PATH:ko04927]; K08044 ADCY4; adenylate cyclase 4 [EC:4.6.1.1]	09150 Organismal Systems; 09153 Circulatory system; 04261 Adrenergic signaling in cardiomyocytes [PATH:ko04261]; K08044 ADCY4; adenylate cyclase 4 [EC:4.6.1.1]	09150 Organismal Systems; 09153 Circulatory system; 04270 Vascular smooth muscle contraction [PATH:ko04270]; K08044 ADCY4; adenylate cyclase 4 [EC:4.6.1.1]	09150 Organismal Systems; 09154 Digestive system; 04970 Salivary secretion [PATH:ko04970]; K08044 ADCY4; adenylate cyclase 4 [EC:4.6.1.1]	09150 Organismal Systems; 09154 Digestive system; 04971 Gastric acid secretion [PATH:ko04971]; K08044 ADCY4; adenylate cyclase 4 [EC:4.6.1.1]	09150 Organismal Systems; 09154 Digestive system; 04972 Pancreatic secretion [PATH:ko04972]; K08044 ADCY4; adenylate cyclase 4 [EC:4.6.1.1]	09150 Organismal Systems; 09154 Digestive system; 04976 Bile secretion [PATH:ko04976]; K08044 ADCY4; adenylate cyclase 4 [EC:4.6.1.1]	09150 Organismal Systems; 09156 Nervous system; 04724 Glutamatergic synapse [PATH:ko04724]; K08044 ADCY4; adenylate cyclase 4 [EC:4.6.1.1]	09150 Organismal Systems; 09156 Nervous system; 04727 GABAergic synapse [PATH:ko04727]; K08044 ADCY4; adenylate cyclase 4 [EC:4.6.1.1]	09150 Organismal Systems; 09156 Nervous system; 04725 Cholinergic synapse [PATH:ko04725]; K08044 ADCY4; adenylate cyclase 4 [EC:4.6.1.1]	09150 Organismal Systems; 09156 Nervous system; 04723 Retrograde endocannabinoid signaling [PATH:ko04723]; K08044 ADCY4; adenylate cyclase 4 [EC:4.6.1.1]	09150 Organismal Systems; 09157 Sensory system; 04742 Taste transduction [PATH:ko04742]; K08044 ADCY4; adenylate cyclase 4 [EC:4.6.1.1]	09150 Organismal Systems; 09157 Sensory system; 04750 Inflammatory mediator regulation of TRP channels [PATH:ko04750]; K08044 ADCY4; adenylate cyclase 4 [EC:4.6.1.1]	09150 Organismal Systems; 09149 Aging; 04211 Longevity regulating pathway [PATH:ko04211]; K08044 ADCY4; adenylate cyclase 4 [EC:4.6.1.1]	09150 Organismal Systems; 09149 Aging; 04213 Longevity regulating pathway - multiple species [PATH:ko04213]; K08044 ADCY4; adenylate cyclase 4 [EC:4.6.1.1]	09150 Organismal Systems; 09159 Environmental adaptation; 04713 Circadian entrainment [PATH:ko04713]; K08044 ADCY4; adenylate cyclase 4 [EC:4.6.1.1]	09150 Organismal Systems; 09159 Environmental adaptation; 04714 Thermogenesis [PATH:ko04714]; K08044 ADCY4; adenylate cyclase 4 [EC:4.6.1.1]	09160 Human Diseases; 09161 Cancer: overview; 05200 Pathways in cancer [PATH:ko05200]; K08044 ADCY4; adenylate cyclase 4 [EC:4.6.1.1]	09160 Human Diseases; 09161 Cancer: overview; 05207 Chemical carcinogenesis - receptor activation [PATH:ko05207]; K08044 ADCY4; adenylate cyclase 4 [EC:4.6.1.1]	09160 Human Diseases; 09172 Infectious disease: viral; 05166 Human T-cell leukemia virus 1 infection [PATH:ko05166]; K08044 ADCY4; adenylate cyclase 4 [EC:4.6.1.1]	09160 Human Diseases; 09172 Infectious disease: viral; 05163 Human cytomegalovirus infection [PATH:ko05163]; K08044 ADCY4; adenylate cyclase 4 [EC:4.6.1.1]	09160 Human Diseases; 09165 Substance dependence; 05032 Morphine addiction [PATH:ko05032]; K08044 ADCY4; adenylate cyclase 4 [EC:4.6.1.1]	09160 Human Diseases; 09166 Cardiovascular disease; 05414 Dilated cardiomyopathy [PATH:ko05414]; K08044 ADCY4; adenylate cyclase 4 [EC:4.6.1.1]	09160 Human Diseases; 09167 Endocrine and metabolic disease; 04934 Cushing syndrome [PATH:ko04934]; K08044 ADCY4; adenylate cyclase 4 [EC:4.6.1.1]	09160 Human Diseases; 09176 Drug resistance: antineoplastic; 01522 Endocrine resistance [PATH:ko01522]; K08044 ADCY4; adenylate cyclase 4 [EC:4.6.1.1]
K22408	419	4.19	4.19	2.62221	N,N'-diacetylchitobiose non-reducing end deacetylase [EC:3.5.1.136]	09190 Not Included in Pathway or Brite; 09191 Unclassified: metabolism; 99980 Enzymes with EC numbers; K22408 dac; N,N'-diacetylchitobiose non-reducing end deacetylase [EC:3.5.1.136]
K16313	419	4.19	4.19	2.62221	Nik-related protein kinase [EC:2.7.11.1]	09180 Brite Hierarchies; 09181 Protein families: metabolism; 01001 Protein kinases [BR:ko01001]; K16313 NRK; Nik-related protein kinase [EC:2.7.11.1]
K07633	418	4.18	4.18	2.62118	galactoside alpha-1,3-fucosyltransferase 5 [EC:2.4.1.65]	09100 Metabolism; 09107 Glycan biosynthesis and metabolism; 00601 Glycosphingolipid biosynthesis - lacto and neolacto series [PATH:ko00601]; K07633 FUT5; galactoside alpha-1,3-fucosyltransferase 5 [EC:2.4.1.65]	09180 Brite Hierarchies; 09181 Protein families: metabolism; 01003 Glycosyltransferases [BR:ko01003]; K07633 FUT5; galactoside alpha-1,3-fucosyltransferase 5 [EC:2.4.1.65]
K00827	418	4.18	4.18	2.62118	alanine-glyoxylate transaminase / (R)-3-amino-2-methylpropionate-pyruvate transaminase [EC:2.6.1.44 2.6.1.40]	09100 Metabolism; 09105 Amino acid metabolism; 00250 Alanine, aspartate and glutamate metabolism [PATH:ko00250]; K00827 AGXT2; alanine-glyoxylate transaminase / (R)-3-amino-2-methylpropionate-pyruvate transaminase [EC:2.6.1.44 2.6.1.40]	09100 Metabolism; 09105 Amino acid metabolism; 00260 Glycine, serine and threonine metabolism [PATH:ko00260]; K00827 AGXT2; alanine-glyoxylate transaminase / (R)-3-amino-2-methylpropionate-pyruvate transaminase [EC:2.6.1.44 2.6.1.40]	09100 Metabolism; 09105 Amino acid metabolism; 00270 Cysteine and methionine metabolism [PATH:ko00270]; K00827 AGXT2; alanine-glyoxylate transaminase / (R)-3-amino-2-methylpropionate-pyruvate transaminase [EC:2.6.1.44 2.6.1.40]	09100 Metabolism; 09105 Amino acid metabolism; 00280 Valine, leucine and isoleucine degradation [PATH:ko00280]; K00827 AGXT2; alanine-glyoxylate transaminase / (R)-3-amino-2-methylpropionate-pyruvate transaminase [EC:2.6.1.44 2.6.1.40]	09180 Brite Hierarchies; 09181 Protein families: metabolism; 01007 Amino acid related enzymes [BR:ko01007]; K00827 AGXT2; alanine-glyoxylate transaminase / (R)-3-amino-2-methylpropionate-pyruvate transaminase [EC:2.6.1.44 2.6.1.40]
K16050	418	4.18	4.18	2.62118	4,5:9,10-diseco-3-hydroxy-5,9,17-trioxoandrosta-1(10),2-diene-4-oate hydrolase [EC:3.7.1.17]	09100 Metabolism; 09111 Xenobiotics biodegradation and metabolism; 00984 Steroid degradation [PATH:ko00984]; K16050 hsaD; 4,5:9,10-diseco-3-hydroxy-5,9,17-trioxoandrosta-1(10),2-diene-4-oate hydrolase [EC:3.7.1.17]
K20530	418	4.18	4.18	2.62118	type IV secretion system protein TrbE [EC:7.4.2.8]	09140 Cellular Processes; 09145 Cellular community - prokaryotes; 02024 Quorum sensing [PATH:ko02024]; K20530 trbE; type IV secretion system protein TrbE [EC:7.4.2.8]	09180 Brite Hierarchies; 09183 Protein families: signaling and cellular processes; 02044 Secretion system [BR:ko02044]; K20530 trbE; type IV secretion system protein TrbE [EC:7.4.2.8]
K19181	418	4.18	4.18	2.62118	1,5-anhydro-D-fructose reductase (1,5-anhydro-D-mannitol-forming) [EC:1.1.1.292]	09190 Not Included in Pathway or Brite; 09191 Unclassified: metabolism; 99980 Enzymes with EC numbers; K19181 afr; 1,5-anhydro-D-fructose reductase (1,5-anhydro-D-mannitol-forming) [EC:1.1.1.292]
K17074	418	4.18	4.18	2.62118	putative lysine transport system permease protein	09130 Environmental Information Processing; 09131 Membrane transport; 02010 ABC transporters [PATH:ko02010]; K17074 lysX2; putative lysine transport system permease protein	09180 Brite Hierarchies; 09183 Protein families: signaling and cellular processes; 02000 Transporters [BR:ko02000]; K17074 lysX2; putative lysine transport system permease protein
K13634	417	4.17	4.17	2.62014	LysR family transcriptional regulator, cys regulon transcriptional activator	09180 Brite Hierarchies; 09182 Protein families: genetic information processing; 03000 Transcription factors [BR:ko03000]; K13634 cysB; LysR family transcriptional regulator, cys regulon transcriptional activator
K18740	417	4.17	4.17	2.62014	exonuclease 3'-5' domain-containing protein 1	09180 Brite Hierarchies; 09182 Protein families: genetic information processing; 03019 Messenger RNA biogenesis [BR:ko03019]; K18740 EXD1, EGL; exonuclease 3'-5' domain-containing protein 1
K25885	417	4.17	4.17	2.62014	exopolysaccharide production negative regulator	09180 Brite Hierarchies; 09182 Protein families: genetic information processing; 03000 Transcription factors [BR:ko03000]; K25885 exoR; exopolysaccharide production negative regulator
K17848	416	4.16	4.16	2.61909	Arf-GAP with GTPase, ANK repeat and PH domain-containing protein 2	09130 Environmental Information Processing; 09132 Signal transduction; 04068 FoxO signaling pathway [PATH:ko04068]; K17848 AGAP2; Arf-GAP with GTPase, ANK repeat and PH domain-containing protein 2	09140 Cellular Processes; 09141 Transport and catabolism; 04144 Endocytosis [PATH:ko04144]; K17848 AGAP2; Arf-GAP with GTPase, ANK repeat and PH domain-containing protein 2	09180 Brite Hierarchies; 09182 Protein families: genetic information processing; 04131 Membrane trafficking [BR:ko04131]; K17848 AGAP2; Arf-GAP with GTPase, ANK repeat and PH domain-containing protein 2
K18067	416	4.16	4.16	2.61909	phthalate 4,5-cis-dihydrodiol dehydrogenase [EC:1.3.1.64]	09100 Metabolism; 09111 Xenobiotics biodegradation and metabolism; 00624 Polycyclic aromatic hydrocarbon degradation [PATH:ko00624]; K18067 pht4; phthalate 4,5-cis-dihydrodiol dehydrogenase [EC:1.3.1.64]
K12732	416	4.16	4.16	2.61909	phenylpyruvate decarboxylase [EC:4.1.1.-]	09100 Metabolism; 09105 Amino acid metabolism; 00360 Phenylalanine metabolism [PATH:ko00360]; K12732 ARO10; phenylpyruvate decarboxylase [EC:4.1.1.-]
K19242	416	4.16	4.16	2.61909	LysR family transcriptional regulator, repressor for citA	09180 Brite Hierarchies; 09182 Protein families: genetic information processing; 03000 Transcription factors [BR:ko03000]; K19242 citR; LysR family transcriptional regulator, repressor for citA
K12996	415	4.15	4.15	2.61805	rhamnosyltransferase [EC:2.4.1.-]	09180 Brite Hierarchies; 09181 Protein families: metabolism; 01005 Lipopolysaccharide biosynthesis proteins [BR:ko01005]; K12996 rgpA; rhamnosyltransferase [EC:2.4.1.-]
K06714	415	4.15	4.15	2.61805	arginine utilization regulatory protein	09180 Brite Hierarchies; 09182 Protein families: genetic information processing; 03000 Transcription factors [BR:ko03000]; K06714 rocR; arginine utilization regulatory protein
K06269	415	4.15	4.15	2.61805	serine/threonine-protein phosphatase PP1 catalytic subunit [EC:3.1.3.16]	09120 Genetic Information Processing; 09122 Translation; 03015 mRNA surveillance pathway [PATH:ko03015]; K06269 PPP1C; serine/threonine-protein phosphatase PP1 catalytic subunit [EC:3.1.3.16]	09130 Environmental Information Processing; 09132 Signal transduction; 04390 Hippo signaling pathway [PATH:ko04390]; K06269 PPP1C; serine/threonine-protein phosphatase PP1 catalytic subunit [EC:3.1.3.16]	09130 Environmental Information Processing; 09132 Signal transduction; 04024 cAMP signaling pathway [PATH:ko04024]; K06269 PPP1C; serine/threonine-protein phosphatase PP1 catalytic subunit [EC:3.1.3.16]	09130 Environmental Information Processing; 09132 Signal transduction; 04022 cGMP-PKG signaling pathway [PATH:ko04022]; K06269 PPP1C; serine/threonine-protein phosphatase PP1 catalytic subunit [EC:3.1.3.16]	09140 Cellular Processes; 09143 Cell growth and death; 04113 Meiosis - yeast [PATH:ko04113]; K06269 PPP1C; serine/threonine-protein phosphatase PP1 catalytic subunit [EC:3.1.3.16]	09140 Cellular Processes; 09143 Cell growth and death; 04114 Oocyte meiosis [PATH:ko04114]; K06269 PPP1C; serine/threonine-protein phosphatase PP1 catalytic subunit [EC:3.1.3.16]	09140 Cellular Processes; 09143 Cell growth and death; 04218 Cellular senescence [PATH:ko04218]; K06269 PPP1C; serine/threonine-protein phosphatase PP1 catalytic subunit [EC:3.1.3.16]	09140 Cellular Processes; 09144 Cellular community - eukaryotes; 04510 Focal adhesion [PATH:ko04510]; K06269 PPP1C; serine/threonine-protein phosphatase PP1 catalytic subunit [EC:3.1.3.16]	09140 Cellular Processes; 09142 Cell motility; 04810 Regulation of actin cytoskeleton [PATH:ko04810]; K06269 PPP1C; serine/threonine-protein phosphatase PP1 catalytic subunit [EC:3.1.3.16]	09150 Organismal Systems; 09151 Immune system; 04611 Platelet activation [PATH:ko04611]; K06269 PPP1C; serine/threonine-protein phosphatase PP1 catalytic subunit [EC:3.1.3.16]	09150 Organismal Systems; 09152 Endocrine system; 04910 Insulin signaling pathway [PATH:ko04910]; K06269 PPP1C; serine/threonine-protein phosphatase PP1 catalytic subunit [EC:3.1.3.16]	09150 Organismal Systems; 09152 Endocrine system; 04921 Oxytocin signaling pathway [PATH:ko04921]; K06269 PPP1C; serine/threonine-protein phosphatase PP1 catalytic subunit [EC:3.1.3.16]	09150 Organismal Systems; 09153 Circulatory system; 04261 Adrenergic signaling in cardiomyocytes [PATH:ko04261]; K06269 PPP1C; serine/threonine-protein phosphatase PP1 catalytic subunit [EC:3.1.3.16]	09150 Organismal Systems; 09153 Circulatory system; 04270 Vascular smooth muscle contraction [PATH:ko04270]; K06269 PPP1C; serine/threonine-protein phosphatase PP1 catalytic subunit [EC:3.1.3.16]	09150 Organismal Systems; 09156 Nervous system; 04728 Dopaminergic synapse [PATH:ko04728]; K06269 PPP1C; serine/threonine-protein phosphatase PP1 catalytic subunit [EC:3.1.3.16]	09150 Organismal Systems; 09156 Nervous system; 04720 Long-term potentiation [PATH:ko04720]; K06269 PPP1C; serine/threonine-protein phosphatase PP1 catalytic subunit [EC:3.1.3.16]	09150 Organismal Systems; 09157 Sensory system; 04750 Inflammatory mediator regulation of TRP channels [PATH:ko04750]; K06269 PPP1C; serine/threonine-protein phosphatase PP1 catalytic subunit [EC:3.1.3.16]	09160 Human Diseases; 09161 Cancer: overview; 05205 Proteoglycans in cancer [PATH:ko05205]; K06269 PPP1C; serine/threonine-protein phosphatase PP1 catalytic subunit [EC:3.1.3.16]	09160 Human Diseases; 09172 Infectious disease: viral; 05168 Herpes simplex virus 1 infection [PATH:ko05168]; K06269 PPP1C; serine/threonine-protein phosphatase PP1 catalytic subunit [EC:3.1.3.16]	09160 Human Diseases; 09165 Substance dependence; 05031 Amphetamine addiction [PATH:ko05031]; K06269 PPP1C; serine/threonine-protein phosphatase PP1 catalytic subunit [EC:3.1.3.16]	09160 Human Diseases; 09165 Substance dependence; 05034 Alcoholism [PATH:ko05034]; K06269 PPP1C; serine/threonine-protein phosphatase PP1 catalytic subunit [EC:3.1.3.16]	09160 Human Diseases; 09166 Cardiovascular disease; 05415 Diabetic cardiomyopathy [PATH:ko05415]; K06269 PPP1C; serine/threonine-protein phosphatase PP1 catalytic subunit [EC:3.1.3.16]	09160 Human Diseases; 09167 Endocrine and metabolic disease; 04931 Insulin resistance [PATH:ko04931]; K06269 PPP1C; serine/threonine-protein phosphatase PP1 catalytic subunit [EC:3.1.3.16]	09180 Brite Hierarchies; 09181 Protein families: metabolism; 01009 Protein phosphatases and associated proteins [BR:ko01009]; K06269 PPP1C; serine/threonine-protein phosphatase PP1 catalytic subunit [EC:3.1.3.16]	09180 Brite Hierarchies; 09182 Protein families: genetic information processing; 03021 Transcription machinery [BR:ko03021]; K06269 PPP1C; serine/threonine-protein phosphatase PP1 catalytic subunit [EC:3.1.3.16]	09180 Brite Hierarchies; 09182 Protein families: genetic information processing; 03019 Messenger RNA biogenesis [BR:ko03019]; K06269 PPP1C; serine/threonine-protein phosphatase PP1 catalytic subunit [EC:3.1.3.16]	09180 Brite Hierarchies; 09182 Protein families: genetic information processing; 03041 Spliceosome [BR:ko03041]; K06269 PPP1C; serine/threonine-protein phosphatase PP1 catalytic subunit [EC:3.1.3.16]
K09759	415	4.15	4.15	2.61805	nondiscriminating aspartyl-tRNA synthetase [EC:6.1.1.23]	09120 Genetic Information Processing; 09122 Translation; 00970 Aminoacyl-tRNA biosynthesis [PATH:ko00970]; K09759 aspC, aspS; nondiscriminating aspartyl-tRNA synthetase [EC:6.1.1.23]	09180 Brite Hierarchies; 09181 Protein families: metabolism; 01007 Amino acid related enzymes [BR:ko01007]; K09759 aspC, aspS; nondiscriminating aspartyl-tRNA synthetase [EC:6.1.1.23]	09180 Brite Hierarchies; 09182 Protein families: genetic information processing; 03016 Transfer RNA biogenesis [BR:ko03016]; K09759 aspC, aspS; nondiscriminating aspartyl-tRNA synthetase [EC:6.1.1.23]
K16135	414	4.14	4.14	2.617	LysR family transcriptional regulator, transcriptional activator for dmlA	09180 Brite Hierarchies; 09182 Protein families: genetic information processing; 03000 Transcription factors [BR:ko03000]; K16135 dmlR; LysR family transcriptional regulator, transcriptional activator for dmlA
K16078	413	4.13	4.13	2.61595	attachment invasion locus protein	09180 Brite Hierarchies; 09183 Protein families: signaling and cellular processes; 02000 Transporters [BR:ko02000]; K16078 ail; attachment invasion locus protein
K21750	413	4.13	4.13	2.61595	3-deoxy-D-glycero-D-galacto-nononate cytidylyltransferase [EC:2.7.7.92]	09190 Not Included in Pathway or Brite; 09191 Unclassified: metabolism; 99980 Enzymes with EC numbers; K21750 E2.7.7.92; 3-deoxy-D-glycero-D-galacto-nononate cytidylyltransferase [EC:2.7.7.92]
K17675	412	4.12	4.12	2.6149	ATP-dependent RNA helicase SUPV3L1/SUV3 [EC:3.6.4.13]	09180 Brite Hierarchies; 09182 Protein families: genetic information processing; 03029 Mitochondrial biogenesis [BR:ko03029]; K17675 SUPV3L1, SUV3; ATP-dependent RNA helicase SUPV3L1/SUV3 [EC:3.6.4.13]
K10859	412	4.12	4.12	2.6149	DNA oxidative demethylase [EC:1.14.11.33]	09180 Brite Hierarchies; 09182 Protein families: genetic information processing; 03400 DNA repair and recombination proteins [BR:ko03400]; K10859 ALKBH2; DNA oxidative demethylase [EC:1.14.11.33]
K13633	412	4.12	4.12	2.6149	AraC family transcriptional regulator, transcriptional activator FtrA	09180 Brite Hierarchies; 09182 Protein families: genetic information processing; 03000 Transcription factors [BR:ko03000]; K13633 ftrA; AraC family transcriptional regulator, transcriptional activator FtrA
K07031	412	4.12	4.12	2.6149	D-glycero-alpha-D-manno-heptose-7-phosphate kinase [EC:2.7.1.168]	09100 Metabolism; 09107 Glycan biosynthesis and metabolism; 00540 Lipopolysaccharide biosynthesis [PATH:ko00540]; K07031 hddA; D-glycero-alpha-D-manno-heptose-7-phosphate kinase [EC:2.7.1.168]
K03717	411	4.11	4.11	2.61384	LysR family transcriptional regulator, transcriptional activator of nhaA	09180 Brite Hierarchies; 09182 Protein families: genetic information processing; 03000 Transcription factors [BR:ko03000]; K03717 nhaR; LysR family transcriptional regulator, transcriptional activator of nhaA
K24283	411	4.11	4.11	2.61384	UDP-2,4-diacetamido-2,4,6-trideoxy-beta-L-gulopyranose hydrolase [EC:3.6.1.-]	09100 Metabolism; 09107 Glycan biosynthesis and metabolism; 00541 O-Antigen nucleotide sugar biosynthesis [PATH:ko00541]; K24283 elg6; UDP-2,4-diacetamido-2,4,6-trideoxy-beta-L-gulopyranose hydrolase [EC:3.6.1.-]
K14273	411	4.11	4.11	2.61384	D-xylose 1-dehydrogenase (NADP+, D-xylono-1,5-lactone-forming) [EC:1.1.1.179]	09100 Metabolism; 09101 Carbohydrate metabolism; 00040 Pentose and glucuronate interconversions [PATH:ko00040]; K14273 xdh; D-xylose 1-dehydrogenase (NADP+, D-xylono-1,5-lactone-forming) [EC:1.1.1.179]
K04419	411	4.11	4.11	2.61384	mitogen-activated protein kinase kinase kinase 11 [EC:2.7.11.25]	09130 Environmental Information Processing; 09132 Signal transduction; 04010 MAPK signaling pathway [PATH:ko04010]; K04419 MAP3K11, MLK3; mitogen-activated protein kinase kinase kinase 11 [EC:2.7.11.25]	09160 Human Diseases; 09167 Endocrine and metabolic disease; 04932 Non-alcoholic fatty liver disease [PATH:ko04932]; K04419 MAP3K11, MLK3; mitogen-activated protein kinase kinase kinase 11 [EC:2.7.11.25]	09180 Brite Hierarchies; 09181 Protein families: metabolism; 01001 Protein kinases [BR:ko01001]; K04419 MAP3K11, MLK3; mitogen-activated protein kinase kinase kinase 11 [EC:2.7.11.25]
K21585	411	4.11	4.11	2.61384	3-aminobutanoyl-CoA transaminase [EC:2.6.1.111]	09190 Not Included in Pathway or Brite; 09191 Unclassified: metabolism; 99980 Enzymes with EC numbers; K21585 kat; 3-aminobutanoyl-CoA transaminase [EC:2.6.1.111]
K18092	411	4.11	4.11	2.61384	2-hydroxy-6-oxo-octa-2,4-dienoate hydrolase [EC:3.7.1.-]	09100 Metabolism; 09111 Xenobiotics biodegradation and metabolism; 00642 Ethylbenzene degradation [PATH:ko00642]; K18092 etbD; 2-hydroxy-6-oxo-octa-2,4-dienoate hydrolase [EC:3.7.1.-]
K13356	411	4.11	4.11	2.61384	alcohol-forming fatty acyl-CoA reductase [EC:1.2.1.84]	09100 Metabolism; 09103 Lipid metabolism; 00073 Cutin, suberine and wax biosynthesis [PATH:ko00073]; K13356 FAR; alcohol-forming fatty acyl-CoA reductase [EC:1.2.1.84]	09140 Cellular Processes; 09141 Transport and catabolism; 04146 Peroxisome [PATH:ko04146]; K13356 FAR; alcohol-forming fatty acyl-CoA reductase [EC:1.2.1.84]	09150 Organismal Systems; 09149 Aging; 04212 Longevity regulating pathway - worm [PATH:ko04212]; K13356 FAR; alcohol-forming fatty acyl-CoA reductase [EC:1.2.1.84]
K04671	411	4.11	4.11	2.61384	bone morphogenetic protein receptor type-2 [EC:2.7.11.30]	09130 Environmental Information Processing; 09132 Signal transduction; 04350 TGF-beta signaling pathway [PATH:ko04350]; K04671 BMPR2; bone morphogenetic protein receptor type-2 [EC:2.7.11.30]	09130 Environmental Information Processing; 09132 Signal transduction; 04390 Hippo signaling pathway [PATH:ko04390]; K04671 BMPR2; bone morphogenetic protein receptor type-2 [EC:2.7.11.30]	09130 Environmental Information Processing; 09133 Signaling molecules and interaction; 04060 Cytokine-cytokine receptor interaction [PATH:ko04060]; K04671 BMPR2; bone morphogenetic protein receptor type-2 [EC:2.7.11.30]	09140 Cellular Processes; 09144 Cellular community - eukaryotes; 04550 Signaling pathways regulating pluripotency of stem cells [PATH:ko04550]; K04671 BMPR2; bone morphogenetic protein receptor type-2 [EC:2.7.11.30]	09150 Organismal Systems; 09158 Development and regeneration; 04360 Axon guidance [PATH:ko04360]; K04671 BMPR2; bone morphogenetic protein receptor type-2 [EC:2.7.11.30]	09160 Human Diseases; 09161 Cancer: overview; 05206 MicroRNAs in cancer [PATH:ko05206]; K04671 BMPR2; bone morphogenetic protein receptor type-2 [EC:2.7.11.30]	09160 Human Diseases; 09166 Cardiovascular disease; 05418 Fluid shear stress and atherosclerosis [PATH:ko05418]; K04671 BMPR2; bone morphogenetic protein receptor type-2 [EC:2.7.11.30]	09180 Brite Hierarchies; 09181 Protein families: metabolism; 01001 Protein kinases [BR:ko01001]; K04671 BMPR2; bone morphogenetic protein receptor type-2 [EC:2.7.11.30]
K16475	411	4.11	4.11	2.61384	leucine-rich repeat and coiled-coil domain-containing protein 1	09180 Brite Hierarchies; 09182 Protein families: genetic information processing; 03036 Chromosome and associated proteins [BR:ko03036]; K16475 LRRCC1, CLERC; leucine-rich repeat and coiled-coil domain-containing protein 1
K19577	411	4.11	4.11	2.61384	MFS transporter, DHA1 family, inner membrane transport protein	09180 Brite Hierarchies; 09183 Protein families: signaling and cellular processes; 02000 Transporters [BR:ko02000]; K19577 ydhP; MFS transporter, DHA1 family, inner membrane transport protein
K00563	410	4.1	4.1	2.61278	23S rRNA (guanine745-N1)-methyltransferase [EC:2.1.1.187]	09180 Brite Hierarchies; 09182 Protein families: genetic information processing; 03009 Ribosome biogenesis [BR:ko03009]; K00563 rlmA1; 23S rRNA (guanine745-N1)-methyltransferase [EC:2.1.1.187]
K10207	410	4.1	4.1	2.61278	testosterone 17beta-dehydrogenase (NADP+) [EC:1.1.1.64]	09100 Metabolism; 09103 Lipid metabolism; 00140 Steroid hormone biosynthesis [PATH:ko00140]; K10207 HSD17B3; testosterone 17beta-dehydrogenase (NADP+) [EC:1.1.1.64]
K12015	410	4.1	4.1	2.61278	tripartite motif-containing protein 39 [EC:2.3.2.27]	09180 Brite Hierarchies; 09182 Protein families: genetic information processing; 04121 Ubiquitin system [BR:ko04121]; K12015 TRIM39; tripartite motif-containing protein 39 [EC:2.3.2.27]
K00797	410	4.1	4.1	2.61278	spermidine synthase [EC:2.5.1.16]	09100 Metabolism; 09105 Amino acid metabolism; 00270 Cysteine and methionine metabolism [PATH:ko00270]; K00797 speE, SRM, SPE3; spermidine synthase [EC:2.5.1.16]	09100 Metabolism; 09105 Amino acid metabolism; 00330 Arginine and proline metabolism [PATH:ko00330]; K00797 speE, SRM, SPE3; spermidine synthase [EC:2.5.1.16]	09100 Metabolism; 09106 Metabolism of other amino acids; 00480 Glutathione metabolism [PATH:ko00480]; K00797 speE, SRM, SPE3; spermidine synthase [EC:2.5.1.16]
K22296	410	4.1	4.1	2.61278	MarR family transcriptional regulator, lower aerobic nicotinate degradation pathway regulator	09180 Brite Hierarchies; 09182 Protein families: genetic information processing; 03000 Transcription factors [BR:ko03000]; K22296 nicR; MarR family transcriptional regulator, lower aerobic nicotinate degradation pathway regulator
K21906	410	4.1	4.1	2.61278	AraC family transcriptional regulator, glutamate-dependent acid resistance regulator	09180 Brite Hierarchies; 09182 Protein families: genetic information processing; 03000 Transcription factors [BR:ko03000]; K21906 gadW; AraC family transcriptional regulator, glutamate-dependent acid resistance regulator
K08786	410	4.1	4.1	2.61278	HtrA serine peptidase 4 [EC:3.4.21.-]	09180 Brite Hierarchies; 09181 Protein families: metabolism; 01002 Peptidases and inhibitors [BR:ko01002]; K08786 HTRA4; HtrA serine peptidase 4 [EC:3.4.21.-]	09180 Brite Hierarchies; 09182 Protein families: genetic information processing; 03110 Chaperones and folding catalysts [BR:ko03110]; K08786 HTRA4; HtrA serine peptidase 4 [EC:3.4.21.-]
K11358	409	4.09	4.09	2.61172	aspartate aminotransferase [EC:2.6.1.1]	09100 Metabolism; 09105 Amino acid metabolism; 00250 Alanine, aspartate and glutamate metabolism [PATH:ko00250]; K11358 yhdR; aspartate aminotransferase [EC:2.6.1.1]	09100 Metabolism; 09105 Amino acid metabolism; 00270 Cysteine and methionine metabolism [PATH:ko00270]; K11358 yhdR; aspartate aminotransferase [EC:2.6.1.1]	09100 Metabolism; 09105 Amino acid metabolism; 00220 Arginine biosynthesis [PATH:ko00220]; K11358 yhdR; aspartate aminotransferase [EC:2.6.1.1]	09100 Metabolism; 09105 Amino acid metabolism; 00330 Arginine and proline metabolism [PATH:ko00330]; K11358 yhdR; aspartate aminotransferase [EC:2.6.1.1]	09100 Metabolism; 09105 Amino acid metabolism; 00350 Tyrosine metabolism [PATH:ko00350]; K11358 yhdR; aspartate aminotransferase [EC:2.6.1.1]	09100 Metabolism; 09105 Amino acid metabolism; 00360 Phenylalanine metabolism [PATH:ko00360]; K11358 yhdR; aspartate aminotransferase [EC:2.6.1.1]	09100 Metabolism; 09105 Amino acid metabolism; 00400 Phenylalanine, tyrosine and tryptophan biosynthesis [PATH:ko00400]; K11358 yhdR; aspartate aminotransferase [EC:2.6.1.1]	09100 Metabolism; 09110 Biosynthesis of other secondary metabolites; 00950 Isoquinoline alkaloid biosynthesis [PATH:ko00950]; K11358 yhdR; aspartate aminotransferase [EC:2.6.1.1]	09100 Metabolism; 09110 Biosynthesis of other secondary metabolites; 00960 Tropane, piperidine and pyridine alkaloid biosynthesis [PATH:ko00960]; K11358 yhdR; aspartate aminotransferase [EC:2.6.1.1]	09100 Metabolism; 09110 Biosynthesis of other secondary metabolites; 00401 Novobiocin biosynthesis [PATH:ko00401]; K11358 yhdR; aspartate aminotransferase [EC:2.6.1.1]	09180 Brite Hierarchies; 09181 Protein families: metabolism; 01007 Amino acid related enzymes [BR:ko01007]; K11358 yhdR; aspartate aminotransferase [EC:2.6.1.1]
K21596	409	4.09	4.09	2.61172	calmodulin-binding transcription activator	09180 Brite Hierarchies; 09182 Protein families: genetic information processing; 03000 Transcription factors [BR:ko03000]; K21596 CAMTA; calmodulin-binding transcription activator
K14608	409	4.09	4.09	2.61172	2'-5'-oligoadenylate synthase-like protein	09160 Human Diseases; 09172 Infectious disease: viral; 05165 Human papillomavirus infection [PATH:ko05165]; K14608 OASL; 2'-5'-oligoadenylate synthase-like protein
K03338	409	4.09	4.09	2.61172	5-dehydro-2-deoxygluconokinase [EC:2.7.1.92]	09100 Metabolism; 09101 Carbohydrate metabolism; 00562 Inositol phosphate metabolism [PATH:ko00562]; K03338 iolC; 5-dehydro-2-deoxygluconokinase [EC:2.7.1.92]
K06116	409	4.09	4.09	2.61172	glycerol-1-phosphatase [EC:3.1.3.21]	09100 Metabolism; 09103 Lipid metabolism; 00561 Glycerolipid metabolism [PATH:ko00561]; K06116 GPP; glycerol-1-phosphatase [EC:3.1.3.21]
K07484	409	4.09	4.09	2.61172	transposase	09190 Not Included in Pathway or Brite; 09192 Unclassified: genetic information processing; 99976 Replication and repair; K07484 K07484; transposase
K04552	409	4.09	4.09	2.61172	ubiquitin-conjugating enzyme E2 L3 [EC:2.3.2.23]	09120 Genetic Information Processing; 09123 Folding, sorting and degradation; 04120 Ubiquitin mediated proteolysis [PATH:ko04120]; K04552 UBE2L3, UBCH7; ubiquitin-conjugating enzyme E2 L3 [EC:2.3.2.23]	09160 Human Diseases; 09164 Neurodegenerative disease; 05012 Parkinson disease [PATH:ko05012]; K04552 UBE2L3, UBCH7; ubiquitin-conjugating enzyme E2 L3 [EC:2.3.2.23]	09160 Human Diseases; 09164 Neurodegenerative disease; 05022 Pathways of neurodegeneration - multiple diseases [PATH:ko05022]; K04552 UBE2L3, UBCH7; ubiquitin-conjugating enzyme E2 L3 [EC:2.3.2.23]	09180 Brite Hierarchies; 09182 Protein families: genetic information processing; 04121 Ubiquitin system [BR:ko04121]; K04552 UBE2L3, UBCH7; ubiquitin-conjugating enzyme E2 L3 [EC:2.3.2.23]
K25701	408	4.08	4.08	2.61066	MORN repeat-containing protein 4	09180 Brite Hierarchies; 09183 Protein families: signaling and cellular processes; 03037 Cilium and associated proteins [BR:ko03037]; K25701 MORN4; MORN repeat-containing protein 4
K21755	408	4.08	4.08	2.61066	LysR family transcriptional regulator, salicylic acid-responsive activator of bsdBCD	09180 Brite Hierarchies; 09182 Protein families: genetic information processing; 03000 Transcription factors [BR:ko03000]; K21755 bsdA; LysR family transcriptional regulator, salicylic acid-responsive activator of bsdBCD
K02493	407	4.07	4.07	2.60959	release factor glutamine methyltransferase [EC:2.1.1.297]	09180 Brite Hierarchies; 09182 Protein families: genetic information processing; 03012 Translation factors [BR:ko03012]; K02493 hemK, prmC, HEMK; release factor glutamine methyltransferase [EC:2.1.1.297]
K06879	407	4.07	4.07	2.60959	7-cyano-7-deazaguanine reductase [EC:1.7.1.13]	09100 Metabolism; 09108 Metabolism of cofactors and vitamins; 00790 Folate biosynthesis [PATH:ko00790]; K06879 queF; 7-cyano-7-deazaguanine reductase [EC:1.7.1.13]	09180 Brite Hierarchies; 09182 Protein families: genetic information processing; 03016 Transfer RNA biogenesis [BR:ko03016]; K06879 queF; 7-cyano-7-deazaguanine reductase [EC:1.7.1.13]
K08153	407	4.07	4.07	2.60959	MFS transporter, DHA1 family, multidrug resistance protein	09180 Brite Hierarchies; 09183 Protein families: signaling and cellular processes; 02000 Transporters [BR:ko02000]; K08153 blt; MFS transporter, DHA1 family, multidrug resistance protein
K08333	407	4.07	4.07	2.60959	phosphoinositide-3-kinase, regulatory subunit 4 [EC:2.7.11.1]	09130 Environmental Information Processing; 09132 Signal transduction; 04371 Apelin signaling pathway [PATH:ko04371]; K08333 PIK3R4, VPS15; phosphoinositide-3-kinase, regulatory subunit 4 [EC:2.7.11.1]	09140 Cellular Processes; 09141 Transport and catabolism; 04140 Autophagy - animal [PATH:ko04140]; K08333 PIK3R4, VPS15; phosphoinositide-3-kinase, regulatory subunit 4 [EC:2.7.11.1]	09140 Cellular Processes; 09141 Transport and catabolism; 04138 Autophagy - yeast [PATH:ko04138]; K08333 PIK3R4, VPS15; phosphoinositide-3-kinase, regulatory subunit 4 [EC:2.7.11.1]	09140 Cellular Processes; 09141 Transport and catabolism; 04136 Autophagy - other [PATH:ko04136]; K08333 PIK3R4, VPS15; phosphoinositide-3-kinase, regulatory subunit 4 [EC:2.7.11.1]	09160 Human Diseases; 09171 Infectious disease: bacterial; 05131 Shigellosis [PATH:ko05131]; K08333 PIK3R4, VPS15; phosphoinositide-3-kinase, regulatory subunit 4 [EC:2.7.11.1]	09160 Human Diseases; 09164 Neurodegenerative disease; 05010 Alzheimer disease [PATH:ko05010]; K08333 PIK3R4, VPS15; phosphoinositide-3-kinase, regulatory subunit 4 [EC:2.7.11.1]	09160 Human Diseases; 09164 Neurodegenerative disease; 05014 Amyotrophic lateral sclerosis [PATH:ko05014]; K08333 PIK3R4, VPS15; phosphoinositide-3-kinase, regulatory subunit 4 [EC:2.7.11.1]	09160 Human Diseases; 09164 Neurodegenerative disease; 05016 Huntington disease [PATH:ko05016]; K08333 PIK3R4, VPS15; phosphoinositide-3-kinase, regulatory subunit 4 [EC:2.7.11.1]	09160 Human Diseases; 09164 Neurodegenerative disease; 05017 Spinocerebellar ataxia [PATH:ko05017]; K08333 PIK3R4, VPS15; phosphoinositide-3-kinase, regulatory subunit 4 [EC:2.7.11.1]	09160 Human Diseases; 09164 Neurodegenerative disease; 05022 Pathways of neurodegeneration - multiple diseases [PATH:ko05022]; K08333 PIK3R4, VPS15; phosphoinositide-3-kinase, regulatory subunit 4 [EC:2.7.11.1]	09180 Brite Hierarchies; 09181 Protein families: metabolism; 01001 Protein kinases [BR:ko01001]; K08333 PIK3R4, VPS15; phosphoinositide-3-kinase, regulatory subunit 4 [EC:2.7.11.1]	09180 Brite Hierarchies; 09182 Protein families: genetic information processing; 04131 Membrane trafficking [BR:ko04131]; K08333 PIK3R4, VPS15; phosphoinositide-3-kinase, regulatory subunit 4 [EC:2.7.11.1]
K12791	407	4.07	4.07	2.60959	Rho guanine nucleotide exchange factor 2	09140 Cellular Processes; 09144 Cellular community - eukaryotes; 04530 Tight junction [PATH:ko04530]; K12791 ARHGEF2, GEF-H1; Rho guanine nucleotide exchange factor 2	09160 Human Diseases; 09171 Infectious disease: bacterial; 05130 Pathogenic Escherichia coli infection [PATH:ko05130]; K12791 ARHGEF2, GEF-H1; Rho guanine nucleotide exchange factor 2	09160 Human Diseases; 09171 Infectious disease: bacterial; 05131 Shigellosis [PATH:ko05131]; K12791 ARHGEF2, GEF-H1; Rho guanine nucleotide exchange factor 2	09160 Human Diseases; 09166 Cardiovascular disease; 05418 Fluid shear stress and atherosclerosis [PATH:ko05418]; K12791 ARHGEF2, GEF-H1; Rho guanine nucleotide exchange factor 2	09180 Brite Hierarchies; 09182 Protein families: genetic information processing; 04131 Membrane trafficking [BR:ko04131]; K12791 ARHGEF2, GEF-H1; Rho guanine nucleotide exchange factor 2
K16818	406	4.06	4.06	2.60853	phospholipase A1 [EC:3.1.1.32]	09100 Metabolism; 09103 Lipid metabolism; 00564 Glycerophospholipid metabolism [PATH:ko00564]; K16818 DAD1; phospholipase A1 [EC:3.1.1.32]	09100 Metabolism; 09103 Lipid metabolism; 00592 alpha-Linolenic acid metabolism [PATH:ko00592]; K16818 DAD1; phospholipase A1 [EC:3.1.1.32]
K12951	406	4.06	4.06	2.60853	cobalt/nickel-transporting P-type ATPase D [EC:7.2.2.-]	09190 Not Included in Pathway or Brite; 09191 Unclassified: metabolism; 99980 Enzymes with EC numbers; K12951 ctpD; cobalt/nickel-transporting P-type ATPase D [EC:7.2.2.-]
K08151	406	4.06	4.06	2.60853	MFS transporter, DHA1 family, tetracycline resistance protein	09180 Brite Hierarchies; 09183 Protein families: signaling and cellular processes; 02000 Transporters [BR:ko02000]; K08151 tetA; MFS transporter, DHA1 family, tetracycline resistance protein	09180 Brite Hierarchies; 09183 Protein families: signaling and cellular processes; 01504 Antimicrobial resistance genes [BR:ko01504]; K08151 tetA; MFS transporter, DHA1 family, tetracycline resistance protein
K13491	406	4.06	4.06	2.60853	two-component system, chemotaxis family, response regulator WspF [EC:3.1.1.61]	09130 Environmental Information Processing; 09132 Signal transduction; 02020 Two-component system [PATH:ko02020]; K13491 wspF; two-component system, chemotaxis family, response regulator WspF [EC:3.1.1.61]	09140 Cellular Processes; 09145 Cellular community - prokaryotes; 02025 Biofilm formation - Pseudomonas aeruginosa [PATH:ko02025]; K13491 wspF; two-component system, chemotaxis family, response regulator WspF [EC:3.1.1.61]	09180 Brite Hierarchies; 09183 Protein families: signaling and cellular processes; 02022 Two-component system [BR:ko02022]; K13491 wspF; two-component system, chemotaxis family, response regulator WspF [EC:3.1.1.61]
K11063	406	4.06	4.06	2.60853	toxin A/B	09140 Cellular Processes; 09145 Cellular community - prokaryotes; 02024 Quorum sensing [PATH:ko02024]; K11063 tcdAB; toxin A/B	09180 Brite Hierarchies; 09183 Protein families: signaling and cellular processes; 02042 Bacterial toxins [BR:ko02042]; K11063 tcdAB; toxin A/B
K23244	406	4.06	4.06	2.60853	D-apiose dehydrogenase [EC:1.1.1.420]	09190 Not Included in Pathway or Brite; 09191 Unclassified: metabolism; 99980 Enzymes with EC numbers; K23244 apsD; D-apiose dehydrogenase [EC:1.1.1.420]
K26070	405	4.05	4.05	2.60746	dihydrodaidzein reductase [EC:1.1.1.-]	09100 Metabolism; 09110 Biosynthesis of other secondary metabolites; 00946 Degradation of flavonoids [PATH:ko00946]; K26070 dhdr; dihydrodaidzein reductase [EC:1.1.1.-]
K00841	405	4.05	4.05	2.60746	aminotransferase [EC:2.6.1.-]	09100 Metabolism; 09105 Amino acid metabolism; 00300 Lysine biosynthesis [PATH:ko00300]; K00841 patA; aminotransferase [EC:2.6.1.-]	09180 Brite Hierarchies; 09181 Protein families: metabolism; 01007 Amino acid related enzymes [BR:ko01007]; K00841 patA; aminotransferase [EC:2.6.1.-]
K03928	405	4.05	4.05	2.60746	carboxylesterase [EC:3.1.1.1]	09190 Not Included in Pathway or Brite; 09191 Unclassified: metabolism; 99980 Enzymes with EC numbers; K03928 yvaK; carboxylesterase [EC:3.1.1.1]
K02521	405	4.05	4.05	2.60746	LysR family transcriptional regulator, positive regulator for ilvC	09180 Brite Hierarchies; 09182 Protein families: genetic information processing; 03000 Transcription factors [BR:ko03000]; K02521 ilvY; LysR family transcriptional regulator, positive regulator for ilvC
K18900	405	4.05	4.05	2.60746	LysR family transcriptional regulator, regulator for bpeEF and oprC	09180 Brite Hierarchies; 09182 Protein families: genetic information processing; 03000 Transcription factors [BR:ko03000]; K18900 bpeT; LysR family transcriptional regulator, regulator for bpeEF and oprC	09180 Brite Hierarchies; 09183 Protein families: signaling and cellular processes; 01504 Antimicrobial resistance genes [BR:ko01504]; K18900 bpeT; LysR family transcriptional regulator, regulator for bpeEF and oprC
K16871	404	4.04	4.04	2.60638	4-aminobutyrate---pyruvate transaminase [EC:2.6.1.96]	09100 Metabolism; 09101 Carbohydrate metabolism; 00650 Butanoate metabolism [PATH:ko00650]; K16871 POP2; 4-aminobutyrate---pyruvate transaminase [EC:2.6.1.96]	09100 Metabolism; 09105 Amino acid metabolism; 00250 Alanine, aspartate and glutamate metabolism [PATH:ko00250]; K16871 POP2; 4-aminobutyrate---pyruvate transaminase [EC:2.6.1.96]
K08672	404	4.04	4.04	2.60638	proprotein convertase subtilisin/kexin type 6 [EC:3.4.21.-]	09180 Brite Hierarchies; 09181 Protein families: metabolism; 01002 Peptidases and inhibitors [BR:ko01002]; K08672 PCSK6; proprotein convertase subtilisin/kexin type 6 [EC:3.4.21.-]	09180 Brite Hierarchies; 09182 Protein families: genetic information processing; 03110 Chaperones and folding catalysts [BR:ko03110]; K08672 PCSK6; proprotein convertase subtilisin/kexin type 6 [EC:3.4.21.-]
K15706	404	4.04	4.04	2.60638	E3 ubiquitin-protein ligase RNF167 [EC:2.3.2.27]	09180 Brite Hierarchies; 09182 Protein families: genetic information processing; 04121 Ubiquitin system [BR:ko04121]; K15706 RNF167; E3 ubiquitin-protein ligase RNF167 [EC:2.3.2.27]
K04460	404	4.04	4.04	2.60638	serine/threonine-protein phosphatase 5 [EC:3.1.3.16]	09130 Environmental Information Processing; 09132 Signal transduction; 04010 MAPK signaling pathway [PATH:ko04010]; K04460 PPP5C; serine/threonine-protein phosphatase 5 [EC:3.1.3.16]	09180 Brite Hierarchies; 09181 Protein families: metabolism; 01009 Protein phosphatases and associated proteins [BR:ko01009]; K04460 PPP5C; serine/threonine-protein phosphatase 5 [EC:3.1.3.16]
K23388	404	4.04	4.04	2.60638	ubiquitin-like protein 4	09180 Brite Hierarchies; 09182 Protein families: genetic information processing; 04131 Membrane trafficking [BR:ko04131]; K23388 UBL4; ubiquitin-like protein 4	09180 Brite Hierarchies; 09182 Protein families: genetic information processing; 03400 DNA repair and recombination proteins [BR:ko03400]; K23388 UBL4; ubiquitin-like protein 4
K05831	404	4.04	4.04	2.60638	[amino group carrier protein]-lysine/ornithine hydrolase [EC:3.5.1.130 3.5.1.132]	09100 Metabolism; 09105 Amino acid metabolism; 00300 Lysine biosynthesis [PATH:ko00300]; K05831 lysK, argE; [amino group carrier protein]-lysine/ornithine hydrolase [EC:3.5.1.130 3.5.1.132]	09100 Metabolism; 09105 Amino acid metabolism; 00220 Arginine biosynthesis [PATH:ko00220]; K05831 lysK, argE; [amino group carrier protein]-lysine/ornithine hydrolase [EC:3.5.1.130 3.5.1.132]
K18933	404	4.04	4.04	2.60638	tyrosine decarboxylase / aspartate 1-decarboxylase [EC:4.1.1.25 4.1.1.11]	09100 Metabolism; 09102 Energy metabolism; 00680 Methane metabolism [PATH:ko00680]; K18933 mfnA, adc; tyrosine decarboxylase / aspartate 1-decarboxylase [EC:4.1.1.25 4.1.1.11]	09100 Metabolism; 09105 Amino acid metabolism; 00350 Tyrosine metabolism [PATH:ko00350]; K18933 mfnA, adc; tyrosine decarboxylase / aspartate 1-decarboxylase [EC:4.1.1.25 4.1.1.11]	09100 Metabolism; 09106 Metabolism of other amino acids; 00410 beta-Alanine metabolism [PATH:ko00410]; K18933 mfnA, adc; tyrosine decarboxylase / aspartate 1-decarboxylase [EC:4.1.1.25 4.1.1.11]	09100 Metabolism; 09108 Metabolism of cofactors and vitamins; 00770 Pantothenate and CoA biosynthesis [PATH:ko00770]; K18933 mfnA, adc; tyrosine decarboxylase / aspartate 1-decarboxylase [EC:4.1.1.25 4.1.1.11]
K07676	403	4.03	4.03	2.60531	two-component system, NarL family, sensor histidine kinase RcsD [EC:2.7.13.3]	09130 Environmental Information Processing; 09132 Signal transduction; 02020 Two-component system [PATH:ko02020]; K07676 rcsD; two-component system, NarL family, sensor histidine kinase RcsD [EC:2.7.13.3]	09140 Cellular Processes; 09145 Cellular community - prokaryotes; 02026 Biofilm formation - Escherichia coli [PATH:ko02026]; K07676 rcsD; two-component system, NarL family, sensor histidine kinase RcsD [EC:2.7.13.3]	09180 Brite Hierarchies; 09181 Protein families: metabolism; 01001 Protein kinases [BR:ko01001]; K07676 rcsD; two-component system, NarL family, sensor histidine kinase RcsD [EC:2.7.13.3]	09180 Brite Hierarchies; 09183 Protein families: signaling and cellular processes; 02022 Two-component system [BR:ko02022]; K07676 rcsD; two-component system, NarL family, sensor histidine kinase RcsD [EC:2.7.13.3]
K12159	403	4.03	4.03	2.60531	ubiquitin cross-reactive protein	09150 Organismal Systems; 09151 Immune system; 04622 RIG-I-like receptor signaling pathway [PATH:ko04622]; K12159 ISG15; ubiquitin cross-reactive protein	09160 Human Diseases; 09172 Infectious disease: viral; 05171 Coronavirus disease - COVID-19 [PATH:ko05171]; K12159 ISG15; ubiquitin cross-reactive protein	09160 Human Diseases; 09172 Infectious disease: viral; 05169 Epstein-Barr virus infection [PATH:ko05169]; K12159 ISG15; ubiquitin cross-reactive protein	09160 Human Diseases; 09172 Infectious disease: viral; 05165 Human papillomavirus infection [PATH:ko05165]; K12159 ISG15; ubiquitin cross-reactive protein	09180 Brite Hierarchies; 09182 Protein families: genetic information processing; 04121 Ubiquitin system [BR:ko04121]; K12159 ISG15; ubiquitin cross-reactive protein
K20074	403	4.03	4.03	2.60531	PPM family protein phosphatase [EC:3.1.3.16]	09180 Brite Hierarchies; 09181 Protein families: metabolism; 01009 Protein phosphatases and associated proteins [BR:ko01009]; K20074 prpC, phpP; PPM family protein phosphatase [EC:3.1.3.16]
K06711	403	4.03	4.03	2.60531	hypoxia-inducible factor prolyl 4-hydroxylase [EC:1.14.11.-]	09180 Brite Hierarchies; 09183 Protein families: signaling and cellular processes; 04990 Domain-containing proteins not elsewhere classified [BR:ko04990]; K06711 PH-4; hypoxia-inducible factor prolyl 4-hydroxylase [EC:1.14.11.-]
K20919	403	4.03	4.03	2.60531	sigma-54 dependent transcriptional regulator, positive regulator of biofilm formation	09140 Cellular Processes; 09145 Cellular community - prokaryotes; 05111 Biofilm formation - Vibrio cholerae [PATH:ko05111]; K20919 vpsR, cpsR; sigma-54 dependent transcriptional regulator, positive regulator of biofilm formation	09180 Brite Hierarchies; 09182 Protein families: genetic information processing; 03000 Transcription factors [BR:ko03000]; K20919 vpsR, cpsR; sigma-54 dependent transcriptional regulator, positive regulator of biofilm formation
K22101	402	4.02	4.02	2.60423	dihydroneopterin triphosphate aldolase (PTPS-III) / 6-pyruvoyltetrahydropterin synthase [EC:4.1.2.60 4.2.3.12]	09100 Metabolism; 09108 Metabolism of cofactors and vitamins; 00790 Folate biosynthesis [PATH:ko00790]; K22101 PTPS; dihydroneopterin triphosphate aldolase (PTPS-III) / 6-pyruvoyltetrahydropterin synthase [EC:4.1.2.60 4.2.3.12]
K25210	402	4.02	4.02	2.60423	glutathione transferase [EC:2.5.1.18]	09100 Metabolism; 09106 Metabolism of other amino acids; 00480 Glutathione metabolism [PATH:ko00480]; K25210 LANCL1; glutathione transferase [EC:2.5.1.18]
K03875	402	4.02	4.02	2.60423	F-box and leucine-rich repeat protein 1 (S-phase kinase-associated protein 2)	09120 Genetic Information Processing; 09123 Folding, sorting and degradation; 04120 Ubiquitin mediated proteolysis [PATH:ko04120]; K03875 SKP2, FBXL1; F-box and leucine-rich repeat protein 1 (S-phase kinase-associated protein 2)	09130 Environmental Information Processing; 09132 Signal transduction; 04068 FoxO signaling pathway [PATH:ko04068]; K03875 SKP2, FBXL1; F-box and leucine-rich repeat protein 1 (S-phase kinase-associated protein 2)	09130 Environmental Information Processing; 09132 Signal transduction; 04150 mTOR signaling pathway [PATH:ko04150]; K03875 SKP2, FBXL1; F-box and leucine-rich repeat protein 1 (S-phase kinase-associated protein 2)	09140 Cellular Processes; 09143 Cell growth and death; 04110 Cell cycle [PATH:ko04110]; K03875 SKP2, FBXL1; F-box and leucine-rich repeat protein 1 (S-phase kinase-associated protein 2)	09160 Human Diseases; 09161 Cancer: overview; 05200 Pathways in cancer [PATH:ko05200]; K03875 SKP2, FBXL1; F-box and leucine-rich repeat protein 1 (S-phase kinase-associated protein 2)	09160 Human Diseases; 09161 Cancer: overview; 05203 Viral carcinogenesis [PATH:ko05203]; K03875 SKP2, FBXL1; F-box and leucine-rich repeat protein 1 (S-phase kinase-associated protein 2)	09160 Human Diseases; 09162 Cancer: specific types; 05222 Small cell lung cancer [PATH:ko05222]; K03875 SKP2, FBXL1; F-box and leucine-rich repeat protein 1 (S-phase kinase-associated protein 2)	09160 Human Diseases; 09172 Infectious disease: viral; 05169 Epstein-Barr virus infection [PATH:ko05169]; K03875 SKP2, FBXL1; F-box and leucine-rich repeat protein 1 (S-phase kinase-associated protein 2)	09180 Brite Hierarchies; 09182 Protein families: genetic information processing; 04121 Ubiquitin system [BR:ko04121]; K03875 SKP2, FBXL1; F-box and leucine-rich repeat protein 1 (S-phase kinase-associated protein 2)
K00977	402	4.02	4.02	2.60423	DNA nucleotidylexotransferase [EC:2.7.7.31]	09120 Genetic Information Processing; 09124 Replication and repair; 03450 Non-homologous end-joining [PATH:ko03450]; K00977 DNTT; DNA nucleotidylexotransferase [EC:2.7.7.31]	09150 Organismal Systems; 09151 Immune system; 04640 Hematopoietic cell lineage [PATH:ko04640]; K00977 DNTT; DNA nucleotidylexotransferase [EC:2.7.7.31]	09180 Brite Hierarchies; 09182 Protein families: genetic information processing; 03400 DNA repair and recombination proteins [BR:ko03400]; K00977 DNTT; DNA nucleotidylexotransferase [EC:2.7.7.31]
K24055	402	4.02	4.02	2.60423	leucine-rich repeat-containing protein 7	09180 Brite Hierarchies; 09183 Protein families: signaling and cellular processes; 04990 Domain-containing proteins not elsewhere classified [BR:ko04990]; K24055 LRRC7; leucine-rich repeat-containing protein 7
K06198	402	4.02	4.02	2.60423	competence protein CoiA	09190 Not Included in Pathway or Brite; 09194 Poorly characterized; 99996 General function prediction only; K06198 coiA; competence protein CoiA
K21645	401	4.01	4.01	2.60314	LysR family transcriptional regulator, hypochlorite-specific transcription factor HypT	09180 Brite Hierarchies; 09182 Protein families: genetic information processing; 03000 Transcription factors [BR:ko03000]; K21645 hypT, qseD; LysR family transcriptional regulator, hypochlorite-specific transcription factor HypT
K03790	401	4.01	4.01	2.60314	[ribosomal protein S5]-alanine N-acetyltransferase [EC:2.3.1.267]	09180 Brite Hierarchies; 09182 Protein families: genetic information processing; 03009 Ribosome biogenesis [BR:ko03009]; K03790 rimJ; [ribosomal protein S5]-alanine N-acetyltransferase [EC:2.3.1.267]
K02584	401	4.01	4.01	2.60314	Nif-specific regulatory protein	09130 Environmental Information Processing; 09132 Signal transduction; 02020 Two-component system [PATH:ko02020]; K02584 nifA; Nif-specific regulatory protein	09180 Brite Hierarchies; 09182 Protein families: genetic information processing; 03000 Transcription factors [BR:ko03000]; K02584 nifA; Nif-specific regulatory protein
K24500	401	4.01	4.01	2.60314	vasorin	09180 Brite Hierarchies; 09183 Protein families: signaling and cellular processes; 04990 Domain-containing proteins not elsewhere classified [BR:ko04990]; K24500 VASN; vasorin
K18957	401	4.01	4.01	2.60314	WhiB family transcriptional regulator, redox-sensing transcriptional regulator	09180 Brite Hierarchies; 09182 Protein families: genetic information processing; 03000 Transcription factors [BR:ko03000]; K18957 whiB6; WhiB family transcriptional regulator, redox-sensing transcriptional regulator
K07634	400	4	4	2.60206	galactoside alpha-1,3-fucosyltransferase 6 [EC:2.4.1.65]	09100 Metabolism; 09107 Glycan biosynthesis and metabolism; 00601 Glycosphingolipid biosynthesis - lacto and neolacto series [PATH:ko00601]; K07634 FUT6; galactoside alpha-1,3-fucosyltransferase 6 [EC:2.4.1.65]	09180 Brite Hierarchies; 09181 Protein families: metabolism; 01003 Glycosyltransferases [BR:ko01003]; K07634 FUT6; galactoside alpha-1,3-fucosyltransferase 6 [EC:2.4.1.65]
K24258	400	4	4	2.60206	UDP-N-acetyl-L-fucosamine synthase [EC:5.1.3.28]	09100 Metabolism; 09107 Glycan biosynthesis and metabolism; 00541 O-Antigen nucleotide sugar biosynthesis [PATH:ko00541]; K24258 wbjD; UDP-N-acetyl-L-fucosamine synthase [EC:5.1.3.28]
K18652	400	4	4	2.60206	glucose-6-phosphate 3-dehydrogenase [EC:1.1.1.361]	09100 Metabolism; 09110 Biosynthesis of other secondary metabolites; 00998 Biosynthesis of various secondary metabolites - part 2 [PATH:ko00998]; K18652 ntdC; glucose-6-phosphate 3-dehydrogenase [EC:1.1.1.361]
K02170	400	4	4	2.60206	pimeloyl-[acyl-carrier protein] methyl ester esterase [EC:3.1.1.85]	09100 Metabolism; 09108 Metabolism of cofactors and vitamins; 00780 Biotin metabolism [PATH:ko00780]; K02170 bioH; pimeloyl-[acyl-carrier protein] methyl ester esterase [EC:3.1.1.85]
K19326	400	4	4	2.60206	nesprin-1	09180 Brite Hierarchies; 09182 Protein families: genetic information processing; 03036 Chromosome and associated proteins [BR:ko03036]; K19326 SYNE1; nesprin-1
K15689	400	4	4	2.60206	E3 ubiquitin-protein ligase NEURL3 [EC:2.3.2.27]	09180 Brite Hierarchies; 09182 Protein families: genetic information processing; 04121 Ubiquitin system [BR:ko04121]; K15689 NEURL3, LINCR; E3 ubiquitin-protein ligase NEURL3 [EC:2.3.2.27]
K13572	400	4	4	2.60206	proteasome accessory factor B	09180 Brite Hierarchies; 09182 Protein families: genetic information processing; 03051 Proteasome [BR:ko03051]; K13572 pafB; proteasome accessory factor B
K02245	400	4	4	2.60206	competence protein ComGC	09180 Brite Hierarchies; 09183 Protein families: signaling and cellular processes; 02044 Secretion system [BR:ko02044]; K02245 comGC; competence protein ComGC
K00161	400	4	4	2.60206	pyruvate dehydrogenase E1 component subunit alpha [EC:1.2.4.1]	09100 Metabolism; 09101 Carbohydrate metabolism; 00010 Glycolysis / Gluconeogenesis [PATH:ko00010]; K00161 PDHA, pdhA; pyruvate dehydrogenase E1 component alpha subunit [EC:1.2.4.1]	09100 Metabolism; 09101 Carbohydrate metabolism; 00020 Citrate cycle (TCA cycle) [PATH:ko00020]; K00161 PDHA, pdhA; pyruvate dehydrogenase E1 component alpha subunit [EC:1.2.4.1]	09100 Metabolism; 09101 Carbohydrate metabolism; 00620 Pyruvate metabolism [PATH:ko00620]; K00161 PDHA, pdhA; pyruvate dehydrogenase E1 component alpha subunit [EC:1.2.4.1]	09130 Environmental Information Processing; 09132 Signal transduction; 04066 HIF-1 signaling pathway [PATH:ko04066]; K00161 PDHA, pdhA; pyruvate dehydrogenase E1 component alpha subunit [EC:1.2.4.1]	09150 Organismal Systems; 09152 Endocrine system; 04922 Glucagon signaling pathway [PATH:ko04922]; K00161 PDHA, pdhA; pyruvate dehydrogenase E1 component alpha subunit [EC:1.2.4.1]	09160 Human Diseases; 09161 Cancer: overview; 05230 Central carbon metabolism in cancer [PATH:ko05230]; K00161 PDHA, pdhA; pyruvate dehydrogenase E1 component alpha subunit [EC:1.2.4.1]	09160 Human Diseases; 09166 Cardiovascular disease; 05415 Diabetic cardiomyopathy [PATH:ko05415]; K00161 PDHA, pdhA; pyruvate dehydrogenase E1 component alpha subunit [EC:1.2.4.1]
K04970	399	3.99	3.99	2.60097	transient receptor potential cation channel subfamily C member 7	09180 Brite Hierarchies; 09183 Protein families: signaling and cellular processes; 04040 Ion channels [BR:ko04040]; K04970 TRPC7; transient receptor potential cation channel subfamily C member 7
K15973	399	3.99	3.99	2.60097	MarR family transcriptional regulator, 2-MHQ and catechol-resistance regulon repressor	09180 Brite Hierarchies; 09182 Protein families: genetic information processing; 03000 Transcription factors [BR:ko03000]; K15973 mhqR; MarR family transcriptional regulator, 2-MHQ and catechol-resistance regulon repressor
K01213	399	3.99	3.99	2.60097	galacturan 1,4-alpha-galacturonidase [EC:3.2.1.67]	09100 Metabolism; 09101 Carbohydrate metabolism; 00040 Pentose and glucuronate interconversions [PATH:ko00040]; K01213 E3.2.1.67; galacturan 1,4-alpha-galacturonidase [EC:3.2.1.67]
K16638	399	3.99	3.99	2.60097	exoenzyme U	09180 Brite Hierarchies; 09183 Protein families: signaling and cellular processes; 02042 Bacterial toxins [BR:ko02042]; K16638 exoU; exoenzyme U
K08791	399	3.99	3.99	2.60097	serine/threonine-protein kinase LATS1/2 [EC:2.7.11.1]	09130 Environmental Information Processing; 09132 Signal transduction; 04390 Hippo signaling pathway [PATH:ko04390]; K08791 LATS1_2, Wts; serine/threonine-protein kinase LATS1/2 [EC:2.7.11.1]	09130 Environmental Information Processing; 09132 Signal transduction; 04391 Hippo signaling pathway - fly [PATH:ko04391]; K08791 LATS1_2, Wts; serine/threonine-protein kinase LATS1/2 [EC:2.7.11.1]	09130 Environmental Information Processing; 09132 Signal transduction; 04392 Hippo signaling pathway - multiple species [PATH:ko04392]; K08791 LATS1_2, Wts; serine/threonine-protein kinase LATS1/2 [EC:2.7.11.1]	09140 Cellular Processes; 09143 Cell growth and death; 04214 Apoptosis - fly [PATH:ko04214]; K08791 LATS1_2, Wts; serine/threonine-protein kinase LATS1/2 [EC:2.7.11.1]	09180 Brite Hierarchies; 09181 Protein families: metabolism; 01001 Protein kinases [BR:ko01001]; K08791 LATS1_2, Wts; serine/threonine-protein kinase LATS1/2 [EC:2.7.11.1]
K10629	399	3.99	3.99	2.60097	E3 ubiquitin-protein ligase RNF128 [EC:2.3.2.27]	09180 Brite Hierarchies; 09182 Protein families: genetic information processing; 04121 Ubiquitin system [BR:ko04121]; K10629 RNF128, GRAIL; E3 ubiquitin-protein ligase RNF128 [EC:2.3.2.27]
K01921	399	3.99	3.99	2.60097	D-alanine-D-alanine ligase [EC:6.3.2.4]	09100 Metabolism; 09106 Metabolism of other amino acids; 00473 D-Alanine metabolism [PATH:ko00473]; K01921 ddl; D-alanine-D-alanine ligase [EC:6.3.2.4]	09100 Metabolism; 09107 Glycan biosynthesis and metabolism; 00550 Peptidoglycan biosynthesis [PATH:ko00550]; K01921 ddl; D-alanine-D-alanine ligase [EC:6.3.2.4]	09160 Human Diseases; 09175 Drug resistance: antimicrobial; 01502 Vancomycin resistance [PATH:ko01502]; K01921 ddl; D-alanine-D-alanine ligase [EC:6.3.2.4]	09180 Brite Hierarchies; 09181 Protein families: metabolism; 01011 Peptidoglycan biosynthesis and degradation proteins [BR:ko01011]; K01921 ddl; D-alanine-D-alanine ligase [EC:6.3.2.4]
K11167	398	3.98	3.98	2.59988	dehydrogenase/reductase SDR family member 7C [EC:1.1.-.-]	09190 Not Included in Pathway or Brite; 09191 Unclassified: metabolism; 99980 Enzymes with EC numbers; K11167 DHRS7C; dehydrogenase/reductase SDR family member 7C [EC:1.1.-.-]
K10839	398	3.98	3.98	2.59988	UV excision repair protein RAD23	09120 Genetic Information Processing; 09123 Folding, sorting and degradation; 04141 Protein processing in endoplasmic reticulum [PATH:ko04141]; K10839 RAD23, HR23; UV excision repair protein RAD23	09120 Genetic Information Processing; 09124 Replication and repair; 03420 Nucleotide excision repair [PATH:ko03420]; K10839 RAD23, HR23; UV excision repair protein RAD23	09180 Brite Hierarchies; 09182 Protein families: genetic information processing; 03051 Proteasome [BR:ko03051]; K10839 RAD23, HR23; UV excision repair protein RAD23	09180 Brite Hierarchies; 09182 Protein families: genetic information processing; 03400 DNA repair and recombination proteins [BR:ko03400]; K10839 RAD23, HR23; UV excision repair protein RAD23
K25267	398	3.98	3.98	2.59988	Poxviridae primase D5	09180 Brite Hierarchies; 09185 Viral protein families; 03200 Viral proteins [BR:ko03200]; K25267 D5R; Poxviridae primase D5
K19693	398	3.98	3.98	2.59988	AraC family transcriptional regulator, chitin signaling transcriptional activator	09180 Brite Hierarchies; 09182 Protein families: genetic information processing; 03000 Transcription factors [BR:ko03000]; K19693 tfoS; AraC family transcriptional regulator, chitin signaling transcriptional activator
K05117	398	3.98	3.98	2.59988	c-mer proto-oncogene tyrosine kinase [EC:2.7.10.1]	09180 Brite Hierarchies; 09181 Protein families: metabolism; 01001 Protein kinases [BR:ko01001]; K05117 MERTK, MER; c-mer proto-oncogene tyrosine kinase [EC:2.7.10.1]
K24033	398	3.98	3.98	2.59988	proteasome accessory factor BC	09180 Brite Hierarchies; 09182 Protein families: genetic information processing; 03051 Proteasome [BR:ko03051]; K24033 pafBC; proteasome accessory factor BC
K11136	397	3.97	3.97	2.59879	regulator of telomere elongation helicase 1 [EC:5.6.2.3]	09180 Brite Hierarchies; 09182 Protein families: genetic information processing; 03032 DNA replication proteins [BR:ko03032]; K11136 RTEL1; regulator of telomere elongation helicase 1 [EC:3.6.4.12]
K24454	397	3.97	3.97	2.59879	thiazoline dehydrogenase / protease [EC:1.3.3.16 3.4.-.-]	09180 Brite Hierarchies; 09181 Protein families: metabolism; 01002 Peptidases and inhibitors [BR:ko01002]; K24454 patG; thiazoline dehydrogenase / protease [EC:1.3.3.16 3.4.-.-]
K02332	397	3.97	3.97	2.59879	DNA polymerase gamma 1 [EC:2.7.7.7]	09140 Cellular Processes; 09141 Transport and catabolism; 04139 Mitophagy - yeast [PATH:ko04139]; K02332 POLG; DNA polymerase gamma 1 [EC:2.7.7.7]	09180 Brite Hierarchies; 09182 Protein families: genetic information processing; 03032 DNA replication proteins [BR:ko03032]; K02332 POLG; DNA polymerase gamma 1 [EC:2.7.7.7]	09180 Brite Hierarchies; 09182 Protein families: genetic information processing; 03029 Mitochondrial biogenesis [BR:ko03029]; K02332 POLG; DNA polymerase gamma 1 [EC:2.7.7.7]
K07592	397	3.97	3.97	2.59879	LysR family transcriptional regulator, tdc operon transcriptional activator	09180 Brite Hierarchies; 09182 Protein families: genetic information processing; 03000 Transcription factors [BR:ko03000]; K07592 tdcA; LysR family transcriptional regulator, tdc operon transcriptional activator
K21960	397	3.97	3.97	2.59879	LysR family transcriptional regulator, regulator of the ytmI operon	09180 Brite Hierarchies; 09182 Protein families: genetic information processing; 03000 Transcription factors [BR:ko03000]; K21960 ytlI; LysR family transcriptional regulator, regulator of the ytmI operon
K25898	397	3.97	3.97	2.59879	CO(2)-response secreted protease	09180 Brite Hierarchies; 09181 Protein families: metabolism; 01002 Peptidases and inhibitors [BR:ko01002]; K25898 CRSP; CO(2)-response secreted protease
K21698	396	3.96	3.96	2.5977	LysR family transcriptional regulator, transcriptional activator for aaeXAB operon	09180 Brite Hierarchies; 09182 Protein families: genetic information processing; 03000 Transcription factors [BR:ko03000]; K21698 aaeR; LysR family transcriptional regulator, transcriptional activator for aaeXAB operon
K15681	396	3.96	3.96	2.5977	aminotransferase MxcL	09100 Metabolism; 09109 Metabolism of terpenoids and polyketides; 01053 Biosynthesis of siderophore group nonribosomal peptides [PATH:ko01053]; K15681 mxcL; aminotransferase MxcL	09180 Brite Hierarchies; 09181 Protein families: metabolism; 01008 Polyketide biosynthesis proteins [BR:ko01008]; K15681 mxcL; aminotransferase MxcL	09180 Brite Hierarchies; 09181 Protein families: metabolism; 01007 Amino acid related enzymes [BR:ko01007]; K15681 mxcL; aminotransferase MxcL
K26630	396	3.96	3.96	2.5977	Ilarvirus RNA-directed RNA polymerase	09190 Not Included in Pathway or Brite; 09192 Unclassified: genetic information processing; 99979 Viral proteins; K26630 RdRp; Ilarvirus RNA-directed RNA polymerase
K01312	395	3.95	3.95	2.5966	trypsin [EC:3.4.21.4]	09130 Environmental Information Processing; 09133 Signaling molecules and interaction; 04080 Neuroactive ligand-receptor interaction [PATH:ko04080]; K01312 PRSS1_2_3; trypsin [EC:3.4.21.4]	09150 Organismal Systems; 09154 Digestive system; 04972 Pancreatic secretion [PATH:ko04972]; K01312 PRSS1_2_3; trypsin [EC:3.4.21.4]	09150 Organismal Systems; 09154 Digestive system; 04974 Protein digestion and absorption [PATH:ko04974]; K01312 PRSS1_2_3; trypsin [EC:3.4.21.4]	09160 Human Diseases; 09172 Infectious disease: viral; 05164 Influenza A [PATH:ko05164]; K01312 PRSS1_2_3; trypsin [EC:3.4.21.4]	09180 Brite Hierarchies; 09181 Protein families: metabolism; 01002 Peptidases and inhibitors [BR:ko01002]; K01312 PRSS1_2_3; trypsin [EC:3.4.21.4]	09180 Brite Hierarchies; 09183 Protein families: signaling and cellular processes; 04147 Exosome [BR:ko04147]; K01312 PRSS1_2_3; trypsin [EC:3.4.21.4]
K21880	395	3.95	3.95	2.5966	MAGUK 55 kDa erythrocyte membrane protein	09180 Brite Hierarchies; 09182 Protein families: genetic information processing; 03036 Chromosome and associated proteins [BR:ko03036]; K21880 MPP1; MAGUK 55 kDa erythrocyte membrane protein	09180 Brite Hierarchies; 09183 Protein families: signaling and cellular processes; 04990 Domain-containing proteins not elsewhere classified [BR:ko04990]; K21880 MPP1; MAGUK 55 kDa erythrocyte membrane protein
K08314	395	3.95	3.95	2.5966	fructose-6-phosphate aldolase 2 [EC:4.1.2.-]	09190 Not Included in Pathway or Brite; 09191 Unclassified: metabolism; 99980 Enzymes with EC numbers; K08314 fsaB, talC; fructose-6-phosphate aldolase 2 [EC:4.1.2.-]
K10470	395	3.95	3.95	2.5966	kelch repeat and BTB domain-containing protein 2	09180 Brite Hierarchies; 09182 Protein families: genetic information processing; 04121 Ubiquitin system [BR:ko04121]; K10470 KBTBD2; kelch repeat and BTB domain-containing protein 2
K15078	394	3.94	3.94	2.5955	structure-specific endonuclease subunit SLX1 [EC:3.6.1.-]	09120 Genetic Information Processing; 09124 Replication and repair; 03460 Fanconi anemia pathway [PATH:ko03460]; K15078 SLX1; structure-specific endonuclease subunit SLX1 [EC:3.6.1.-]	09180 Brite Hierarchies; 09182 Protein families: genetic information processing; 03400 DNA repair and recombination proteins [BR:ko03400]; K15078 SLX1; structure-specific endonuclease subunit SLX1 [EC:3.6.1.-]
K08075	394	3.94	3.94	2.5955	polynucleotide 3'-phosphatase [EC:3.1.3.32]	09180 Brite Hierarchies; 09182 Protein families: genetic information processing; 03400 DNA repair and recombination proteins [BR:ko03400]; K08075 E3.1.3.32; polynucleotide 3'-phosphatase [EC:3.1.3.32]
K15691	394	3.94	3.94	2.5955	E3 ubiquitin-protein ligase RFWD3 [EC:2.3.2.27]	09180 Brite Hierarchies; 09182 Protein families: genetic information processing; 04121 Ubiquitin system [BR:ko04121]; K15691 RFWD3; E3 ubiquitin-protein ligase RFWD3 [EC:2.3.2.27]
K04075	394	3.94	3.94	2.5955	tRNA(Ile)-lysidine synthase [EC:6.3.4.19]	09180 Brite Hierarchies; 09182 Protein families: genetic information processing; 03016 Transfer RNA biogenesis [BR:ko03016]; K04075 tilS, mesJ; tRNA(Ile)-lysidine synthase [EC:6.3.4.19]
K04569	394	3.94	3.94	2.5955	copper chaperone for superoxide dismutase	09160 Human Diseases; 09164 Neurodegenerative disease; 05014 Amyotrophic lateral sclerosis [PATH:ko05014]; K04569 CCS; copper chaperone for superoxide dismutase	09160 Human Diseases; 09164 Neurodegenerative disease; 05022 Pathways of neurodegeneration - multiple diseases [PATH:ko05022]; K04569 CCS; copper chaperone for superoxide dismutase
K07192	393	3.93	3.93	2.59439	flotillin	09150 Organismal Systems; 09152 Endocrine system; 04910 Insulin signaling pathway [PATH:ko04910]; K07192 FLOT; flotillin	09180 Brite Hierarchies; 09182 Protein families: genetic information processing; 04131 Membrane trafficking [BR:ko04131]; K07192 FLOT; flotillin	09180 Brite Hierarchies; 09182 Protein families: genetic information processing; 03036 Chromosome and associated proteins [BR:ko03036]; K07192 FLOT; flotillin	09180 Brite Hierarchies; 09183 Protein families: signaling and cellular processes; 04147 Exosome [BR:ko04147]; K07192 FLOT; flotillin
K16531	393	3.93	3.93	2.59439	Bardet-Biedl syndrome 4 protein	09180 Brite Hierarchies; 09182 Protein families: genetic information processing; 03036 Chromosome and associated proteins [BR:ko03036]; K16531 BBS4; Bardet-Biedl syndrome 4 protein
K08313	393	3.93	3.93	2.59439	fructose-6-phosphate aldolase 1 [EC:4.1.2.-]	09190 Not Included in Pathway or Brite; 09191 Unclassified: metabolism; 99980 Enzymes with EC numbers; K08313 fsaA, mipB; fructose-6-phosphate aldolase 1 [EC:4.1.2.-]
K05124	393	3.93	3.93	2.59439	discoidin domain receptor family member 1 [EC:2.7.10.1]	09180 Brite Hierarchies; 09181 Protein families: metabolism; 01001 Protein kinases [BR:ko01001]; K05124 DDR1, NEP, CD167a; discoidin domain receptor family member 1 [EC:2.7.10.1]	09180 Brite Hierarchies; 09183 Protein families: signaling and cellular processes; 04090 CD molecules [BR:ko04090]; K05124 DDR1, NEP, CD167a; discoidin domain receptor family member 1 [EC:2.7.10.1]
K13326	392	3.92	3.92	2.59329	dTDP-3-amino-2,3,6-trideoxy-4-keto-D-glucose/dTDP-3-amino-3,4,6-trideoxy-alpha-D-glucopyranose N,N-dimethyltransferase [EC:2.1.1.- 2.1.1.234]	09100 Metabolism; 09109 Metabolism of terpenoids and polyketides; 00523 Polyketide sugar unit biosynthesis [PATH:ko00523]; K13326 megDIII; dTDP-3-amino-2,3,6-trideoxy-4-keto-D-glucose/dTDP-3-amino-3,4,6-trideoxy-alpha-D-glucopyranose N,N-dimethyltransferase [EC:2.1.1.- 2.1.1.234]
K23990	391	3.91	3.91	2.59218	nepetalactol dehydrogenase / (+)-cis,trans-nepetalactol synthase [EC:1.1.1.419 5.5.1.34]	09100 Metabolism; 09109 Metabolism of terpenoids and polyketides; 00902 Monoterpenoid biosynthesis [PATH:ko00902]; K23990 NEPS1; nepetalactol dehydrogenase / (+)-cis,trans-nepetalactol synthase [EC:1.1.1.419 5.5.1.34]
K16704	391	3.91	3.91	2.59218	dTDP-4-amino-4,6-dideoxy-D-galactose acyltransferase [EC:2.3.1.210]	09100 Metabolism; 09107 Glycan biosynthesis and metabolism; 00541 O-Antigen nucleotide sugar biosynthesis [PATH:ko00541]; K16704 rffC, wecD; dTDP-4-amino-4,6-dideoxy-D-galactose acyltransferase [EC:2.3.1.210]
K00753	391	3.91	3.91	2.59218	glycoprotein 3-alpha-L-fucosyltransferase [EC:2.4.1.214]	09100 Metabolism; 09107 Glycan biosynthesis and metabolism; 00513 Various types of N-glycan biosynthesis [PATH:ko00513]; K00753 E2.4.1.214; glycoprotein 3-alpha-L-fucosyltransferase [EC:2.4.1.214]	09180 Brite Hierarchies; 09181 Protein families: metabolism; 01003 Glycosyltransferases [BR:ko01003]; K00753 E2.4.1.214; glycoprotein 3-alpha-L-fucosyltransferase [EC:2.4.1.214]
K04556	391	3.91	3.91	2.59218	parkin [EC:2.3.2.31]	09120 Genetic Information Processing; 09123 Folding, sorting and degradation; 04141 Protein processing in endoplasmic reticulum [PATH:ko04141]; K04556 PARK2; parkin [EC:2.3.2.31]	09120 Genetic Information Processing; 09123 Folding, sorting and degradation; 04120 Ubiquitin mediated proteolysis [PATH:ko04120]; K04556 PARK2; parkin [EC:2.3.2.31]	09140 Cellular Processes; 09141 Transport and catabolism; 04137 Mitophagy - animal [PATH:ko04137]; K04556 PARK2; parkin [EC:2.3.2.31]	09160 Human Diseases; 09164 Neurodegenerative disease; 05012 Parkinson disease [PATH:ko05012]; K04556 PARK2; parkin [EC:2.3.2.31]	09160 Human Diseases; 09164 Neurodegenerative disease; 05014 Amyotrophic lateral sclerosis [PATH:ko05014]; K04556 PARK2; parkin [EC:2.3.2.31]	09160 Human Diseases; 09164 Neurodegenerative disease; 05022 Pathways of neurodegeneration - multiple diseases [PATH:ko05022]; K04556 PARK2; parkin [EC:2.3.2.31]	09180 Brite Hierarchies; 09182 Protein families: genetic information processing; 04131 Membrane trafficking [BR:ko04131]; K04556 PARK2; parkin [EC:2.3.2.31]	09180 Brite Hierarchies; 09182 Protein families: genetic information processing; 04121 Ubiquitin system [BR:ko04121]; K04556 PARK2; parkin [EC:2.3.2.31]	09180 Brite Hierarchies; 09182 Protein families: genetic information processing; 03029 Mitochondrial biogenesis [BR:ko03029]; K04556 PARK2; parkin [EC:2.3.2.31]
K06649	390	3.9	3.9	2.59106	regulatory protein SWI4	09130 Environmental Information Processing; 09132 Signal transduction; 04011 MAPK signaling pathway - yeast [PATH:ko04011]; K06649 SWI4; regulatory protein SWI4	09140 Cellular Processes; 09143 Cell growth and death; 04111 Cell cycle - yeast [PATH:ko04111]; K06649 SWI4; regulatory protein SWI4	09140 Cellular Processes; 09143 Cell growth and death; 04113 Meiosis - yeast [PATH:ko04113]; K06649 SWI4; regulatory protein SWI4	09180 Brite Hierarchies; 09182 Protein families: genetic information processing; 03000 Transcription factors [BR:ko03000]; K06649 SWI4; regulatory protein SWI4
K00617	390	3.9	3.9	2.59106	6-deoxy-6-sulfo-D-fructose transaldolase [EC:2.2.1.14]	09190 Not Included in Pathway or Brite; 09191 Unclassified: metabolism; 99980 Enzymes with EC numbers; K00617 sftT; 6-deoxy-6-sulfo-D-fructose transaldolase [EC:2.2.1.14]
K04565	390	3.9	3.9	2.59106	superoxide dismutase, Cu-Zn family [EC:1.15.1.1]	09140 Cellular Processes; 09141 Transport and catabolism; 04146 Peroxisome [PATH:ko04146]; K04565 SOD1; superoxide dismutase, Cu-Zn family [EC:1.15.1.1]	09150 Organismal Systems; 09149 Aging; 04213 Longevity regulating pathway - multiple species [PATH:ko04213]; K04565 SOD1; superoxide dismutase, Cu-Zn family [EC:1.15.1.1]	09160 Human Diseases; 09161 Cancer: overview; 05208 Chemical carcinogenesis - reactive oxygen species [PATH:ko05208]; K04565 SOD1; superoxide dismutase, Cu-Zn family [EC:1.15.1.1]	09160 Human Diseases; 09164 Neurodegenerative disease; 05014 Amyotrophic lateral sclerosis [PATH:ko05014]; K04565 SOD1; superoxide dismutase, Cu-Zn family [EC:1.15.1.1]	09160 Human Diseases; 09164 Neurodegenerative disease; 05016 Huntington disease [PATH:ko05016]; K04565 SOD1; superoxide dismutase, Cu-Zn family [EC:1.15.1.1]	09160 Human Diseases; 09164 Neurodegenerative disease; 05020 Prion disease [PATH:ko05020]; K04565 SOD1; superoxide dismutase, Cu-Zn family [EC:1.15.1.1]	09160 Human Diseases; 09164 Neurodegenerative disease; 05022 Pathways of neurodegeneration - multiple diseases [PATH:ko05022]; K04565 SOD1; superoxide dismutase, Cu-Zn family [EC:1.15.1.1]
K13636	389	3.89	3.89	2.58995	LysR family transcriptional regulator, D-serine deaminase activator	09180 Brite Hierarchies; 09182 Protein families: genetic information processing; 03000 Transcription factors [BR:ko03000]; K13636 dsdC; LysR family transcriptional regulator, D-serine deaminase activator
K21778	389	3.89	3.89	2.58995	3-acetyloctanal aminotransferase [EC:2.6.1.-]	09100 Metabolism; 09110 Biosynthesis of other secondary metabolites; 00333 Prodigiosin biosynthesis [PATH:ko00333]; K21778 pigE; 3-acetyloctanal aminotransferase [EC:2.6.1.-]
K05115	389	3.89	3.89	2.58995	AXL receptor tyrosine kinase [EC:2.7.10.1]	09160 Human Diseases; 09176 Drug resistance: antineoplastic; 01521 EGFR tyrosine kinase inhibitor resistance [PATH:ko01521]; K05115 AXL, UFO; AXL receptor tyrosine kinase [EC:2.7.10.1]	09180 Brite Hierarchies; 09181 Protein families: metabolism; 01001 Protein kinases [BR:ko01001]; K05115 AXL, UFO; AXL receptor tyrosine kinase [EC:2.7.10.1]
K10652	389	3.89	3.89	2.58995	tripartite motif-containing protein 25 [EC:2.3.2.27]	09130 Environmental Information Processing; 09132 Signal transduction; 04064 NF-kappa B signaling pathway [PATH:ko04064]; K10652 TRIM25, EFP; tripartite motif-containing protein 25 [EC:2.3.2.27]	09150 Organismal Systems; 09151 Immune system; 04622 RIG-I-like receptor signaling pathway [PATH:ko04622]; K10652 TRIM25, EFP; tripartite motif-containing protein 25 [EC:2.3.2.27]	09160 Human Diseases; 09172 Infectious disease: viral; 05164 Influenza A [PATH:ko05164]; K10652 TRIM25, EFP; tripartite motif-containing protein 25 [EC:2.3.2.27]	09180 Brite Hierarchies; 09182 Protein families: genetic information processing; 04121 Ubiquitin system [BR:ko04121]; K10652 TRIM25, EFP; tripartite motif-containing protein 25 [EC:2.3.2.27]
K24256	388	3.88	3.88	2.58883	UDP-L-QuiNAc synthase	09100 Metabolism; 09107 Glycan biosynthesis and metabolism; 00541 O-Antigen nucleotide sugar biosynthesis [PATH:ko00541]; K24256 wbvD, qnlB; UDP-L-QuiNAc synthase
K00817	388	3.88	3.88	2.58883	histidinol-phosphate aminotransferase [EC:2.6.1.9]	09100 Metabolism; 09105 Amino acid metabolism; 00340 Histidine metabolism [PATH:ko00340]; K00817 hisC; histidinol-phosphate aminotransferase [EC:2.6.1.9]	09100 Metabolism; 09105 Amino acid metabolism; 00350 Tyrosine metabolism [PATH:ko00350]; K00817 hisC; histidinol-phosphate aminotransferase [EC:2.6.1.9]	09100 Metabolism; 09105 Amino acid metabolism; 00360 Phenylalanine metabolism [PATH:ko00360]; K00817 hisC; histidinol-phosphate aminotransferase [EC:2.6.1.9]	09100 Metabolism; 09105 Amino acid metabolism; 00400 Phenylalanine, tyrosine and tryptophan biosynthesis [PATH:ko00400]; K00817 hisC; histidinol-phosphate aminotransferase [EC:2.6.1.9]	09100 Metabolism; 09110 Biosynthesis of other secondary metabolites; 00960 Tropane, piperidine and pyridine alkaloid biosynthesis [PATH:ko00960]; K00817 hisC; histidinol-phosphate aminotransferase [EC:2.6.1.9]	09100 Metabolism; 09110 Biosynthesis of other secondary metabolites; 00401 Novobiocin biosynthesis [PATH:ko00401]; K00817 hisC; histidinol-phosphate aminotransferase [EC:2.6.1.9]	09180 Brite Hierarchies; 09181 Protein families: metabolism; 01007 Amino acid related enzymes [BR:ko01007]; K00817 hisC; histidinol-phosphate aminotransferase [EC:2.6.1.9]
K21825	388	3.88	3.88	2.58883	AraC family transcriptional regulator, L-arginine-responsive activator	09180 Brite Hierarchies; 09182 Protein families: genetic information processing; 03000 Transcription factors [BR:ko03000]; K21825 argR; AraC family transcriptional regulator, L-arginine-responsive activator
K07263	388	3.88	3.88	2.58883	zinc protease [EC:3.4.24.-]	09180 Brite Hierarchies; 09181 Protein families: metabolism; 01002 Peptidases and inhibitors [BR:ko01002]; K07263 pqqL; zinc protease [EC:3.4.24.-]
K07494	388	3.88	3.88	2.58883	putative transposase	09190 Not Included in Pathway or Brite; 09192 Unclassified: genetic information processing; 99976 Replication and repair; K07494 K07494; putative transposase
K21188	387	3.87	3.87	2.58771	PLP-dependent transaminase	09100 Metabolism; 09109 Metabolism of terpenoids and polyketides; 01059 Biosynthesis of enediyne antibiotics [PATH:ko01059]; K21188 mdpC7; PLP-dependent transaminase
K22111	387	3.87	3.87	2.58771	9-O-acetyl-N-acetylneuraminic acid deacetylase	09190 Not Included in Pathway or Brite; 09191 Unclassified: metabolism; 99981 Carbohydrate metabolism; K22111 nanS; 9-O-acetyl-N-acetylneuraminic acid deacetylase
K22676	387	3.87	3.87	2.58771	cis-2,3-dihydrobiphenyl-2,3-diol/cis-2,3-dihydrodiol-DDE dehydrogenase [EC:1.3.1.-]	09100 Metabolism; 09111 Xenobiotics biodegradation and metabolism; 00621 Dioxin degradation [PATH:ko00621]; K22676 bphB; cis-2,3-dihydrobiphenyl-2,3-diol/cis-2,3-dihydrodiol-DDE dehydrogenase [EC:1.3.1.-]
K02051	387	3.87	3.87	2.58771	NitT/TauT family transport system substrate-binding protein	09180 Brite Hierarchies; 09183 Protein families: signaling and cellular processes; 02000 Transporters [BR:ko02000]; K02051 ABC.SN.S; NitT/TauT family transport system substrate-binding protein
K13433	385	3.85	3.85	2.58546	pathogenesis-related genes transcriptional activator PTI5	09150 Organismal Systems; 09159 Environmental adaptation; 04626 Plant-pathogen interaction [PATH:ko04626]; K13433 PTI5; pathogenesis-related genes transcriptional activator PTI5	09180 Brite Hierarchies; 09182 Protein families: genetic information processing; 03000 Transcription factors [BR:ko03000]; K13433 PTI5; pathogenesis-related genes transcriptional activator PTI5
K19611	385	3.85	3.85	2.58546	ferric enterobactin receptor	09130 Environmental Information Processing; 09132 Signal transduction; 02020 Two-component system [PATH:ko02020]; K19611 fepA, pfeA, iroN, pirA; ferric enterobactin receptor	09180 Brite Hierarchies; 09183 Protein families: signaling and cellular processes; 02000 Transporters [BR:ko02000]; K19611 fepA, pfeA, iroN, pirA; ferric enterobactin receptor
K12321	385	3.85	3.85	2.58546	guanylate cyclase 2D/E [EC:4.6.1.2]	09100 Metabolism; 09104 Nucleotide metabolism; 00230 Purine metabolism [PATH:ko00230]; K12321 GUCY2D_E; guanylate cyclase 2D/E [EC:4.6.1.2]	09150 Organismal Systems; 09157 Sensory system; 04744 Phototransduction [PATH:ko04744]; K12321 GUCY2D_E; guanylate cyclase 2D/E [EC:4.6.1.2]	09150 Organismal Systems; 09157 Sensory system; 04740 Olfactory transduction [PATH:ko04740]; K12321 GUCY2D_E; guanylate cyclase 2D/E [EC:4.6.1.2]	09180 Brite Hierarchies; 09181 Protein families: metabolism; 01001 Protein kinases [BR:ko01001]; K12321 GUCY2D_E; guanylate cyclase 2D/E [EC:4.6.1.2]
K18567	385	3.85	3.85	2.58546	MFS transporter, DHA1 family, purine base/nucleoside efflux pump	09180 Brite Hierarchies; 09183 Protein families: signaling and cellular processes; 02000 Transporters [BR:ko02000]; K18567 pbuE; MFS transporter, DHA1 family, purine base/nucleoside efflux pump
K12252	385	3.85	3.85	2.58546	arginine:pyruvate transaminase [EC:2.6.1.84]	09100 Metabolism; 09105 Amino acid metabolism; 00330 Arginine and proline metabolism [PATH:ko00330]; K12252 aruH; arginine:pyruvate transaminase [EC:2.6.1.84]	09180 Brite Hierarchies; 09181 Protein families: metabolism; 01007 Amino acid related enzymes [BR:ko01007]; K12252 aruH; arginine:pyruvate transaminase [EC:2.6.1.84]
K17497	385	3.85	3.85	2.58546	phosphomannomutase [EC:5.4.2.8]	09100 Metabolism; 09101 Carbohydrate metabolism; 00051 Fructose and mannose metabolism [PATH:ko00051]; K17497 PMM; phosphomannomutase [EC:5.4.2.8]	09100 Metabolism; 09101 Carbohydrate metabolism; 00520 Amino sugar and nucleotide sugar metabolism [PATH:ko00520]; K17497 PMM; phosphomannomutase [EC:5.4.2.8]
K06188	385	3.85	3.85	2.58546	aquaporin Z	09180 Brite Hierarchies; 09183 Protein families: signaling and cellular processes; 02000 Transporters [BR:ko02000]; K06188 aqpZ; aquaporin Z
K27029	384	3.84	3.84	2.58433	Inoviridae minor coat protein A	09190 Not Included in Pathway or Brite; 09192 Unclassified: genetic information processing; 99979 Viral proteins; K27029 K27029; Inoviridae minor coat protein A
K04985	384	3.84	3.84	2.58433	polycystin 1	09180 Brite Hierarchies; 09183 Protein families: signaling and cellular processes; 04812 Cytoskeleton proteins [BR:ko04812]; K04985 PKD1; polycystin 1	09180 Brite Hierarchies; 09183 Protein families: signaling and cellular processes; 04040 Ion channels [BR:ko04040]; K04985 PKD1; polycystin 1	09180 Brite Hierarchies; 09183 Protein families: signaling and cellular processes; 04091 Lectins [BR:ko04091]; K04985 PKD1; polycystin 1
K09023	384	3.84	3.84	2.58433	aminoacrylate hydrolase [EC:3.5.1.-]	09100 Metabolism; 09104 Nucleotide metabolism; 00240 Pyrimidine metabolism [PATH:ko00240]; K09023 rutD; aminoacrylate hydrolase [EC:3.5.1.-]
K06992	384	3.84	3.84	2.58433	uncharacterized protein	09190 Not Included in Pathway or Brite; 09194 Poorly characterized; 99997 Function unknown; K06992 K06992; uncharacterized protein
K13596	384	3.84	3.84	2.58433	activin receptor type-2B [EC:2.7.11.30]	09130 Environmental Information Processing; 09132 Signal transduction; 04350 TGF-beta signaling pathway [PATH:ko04350]; K13596 ACVR2B; activin receptor type-2B [EC:2.7.11.30]	09130 Environmental Information Processing; 09133 Signaling molecules and interaction; 04060 Cytokine-cytokine receptor interaction [PATH:ko04060]; K13596 ACVR2B; activin receptor type-2B [EC:2.7.11.30]	09140 Cellular Processes; 09144 Cellular community - eukaryotes; 04550 Signaling pathways regulating pluripotency of stem cells [PATH:ko04550]; K13596 ACVR2B; activin receptor type-2B [EC:2.7.11.30]	09160 Human Diseases; 09166 Cardiovascular disease; 05418 Fluid shear stress and atherosclerosis [PATH:ko05418]; K13596 ACVR2B; activin receptor type-2B [EC:2.7.11.30]	09180 Brite Hierarchies; 09181 Protein families: metabolism; 01001 Protein kinases [BR:ko01001]; K13596 ACVR2B; activin receptor type-2B [EC:2.7.11.30]
K14267	383	3.83	3.83	2.5832	N-succinyldiaminopimelate aminotransferase [EC:2.6.1.17]	09100 Metabolism; 09105 Amino acid metabolism; 00300 Lysine biosynthesis [PATH:ko00300]; K14267 dapC; N-succinyldiaminopimelate aminotransferase [EC:2.6.1.17]	09180 Brite Hierarchies; 09181 Protein families: metabolism; 01007 Amino acid related enzymes [BR:ko01007]; K14267 dapC; N-succinyldiaminopimelate aminotransferase [EC:2.6.1.17]
K16089	383	3.83	3.83	2.5832	outer membrane receptor for ferrienterochelin and colicins	09180 Brite Hierarchies; 09183 Protein families: signaling and cellular processes; 02000 Transporters [BR:ko02000]; K16089 TC.FEV.OM2, cirA, cfrA, hmuR; outer membrane receptor for ferrienterochelin and colicins
K23612	383	3.83	3.83	2.5832	neural Wiskott-Aldrich syndrome protein	09140 Cellular Processes; 09141 Transport and catabolism; 04144 Endocytosis [PATH:ko04144]; K23612 WASL; neural Wiskott-Aldrich syndrome protein	09140 Cellular Processes; 09144 Cellular community - eukaryotes; 04520 Adherens junction [PATH:ko04520]; K23612 WASL; neural Wiskott-Aldrich syndrome protein	09140 Cellular Processes; 09142 Cell motility; 04810 Regulation of actin cytoskeleton [PATH:ko04810]; K23612 WASL; neural Wiskott-Aldrich syndrome protein	09160 Human Diseases; 09171 Infectious disease: bacterial; 05130 Pathogenic Escherichia coli infection [PATH:ko05130]; K23612 WASL; neural Wiskott-Aldrich syndrome protein	09160 Human Diseases; 09171 Infectious disease: bacterial; 05132 Salmonella infection [PATH:ko05132]; K23612 WASL; neural Wiskott-Aldrich syndrome protein	09160 Human Diseases; 09171 Infectious disease: bacterial; 05131 Shigellosis [PATH:ko05131]; K23612 WASL; neural Wiskott-Aldrich syndrome protein	09160 Human Diseases; 09171 Infectious disease: bacterial; 05135 Yersinia infection [PATH:ko05135]; K23612 WASL; neural Wiskott-Aldrich syndrome protein	09160 Human Diseases; 09171 Infectious disease: bacterial; 05100 Bacterial invasion of epithelial cells [PATH:ko05100]; K23612 WASL; neural Wiskott-Aldrich syndrome protein	09180 Brite Hierarchies; 09182 Protein families: genetic information processing; 04131 Membrane trafficking [BR:ko04131]; K23612 WASL; neural Wiskott-Aldrich syndrome protein	09180 Brite Hierarchies; 09183 Protein families: signaling and cellular processes; 04812 Cytoskeleton proteins [BR:ko04812]; K23612 WASL; neural Wiskott-Aldrich syndrome protein
K16286	383	3.83	3.83	2.5832	E3 ubiquitin-protein ligase EL5 [EC:2.3.2.27]	09180 Brite Hierarchies; 09182 Protein families: genetic information processing; 04121 Ubiquitin system [BR:ko04121]; K16286 EL5; E3 ubiquitin-protein ligase EL5 [EC:2.3.2.27]
K07576	383	3.83	3.83	2.5832	metallo-beta-lactamase family protein	09190 Not Included in Pathway or Brite; 09192 Unclassified: genetic information processing; 99974 Translation; K07576 K07576; metallo-beta-lactamase family protein
K02427	382	3.82	3.82	2.58206	23S rRNA (uridine2552-2'-O)-methyltransferase [EC:2.1.1.166]	09180 Brite Hierarchies; 09182 Protein families: genetic information processing; 03009 Ribosome biogenesis [BR:ko03009]; K02427 rlmE, rrmJ, ftsJ; 23S rRNA (uridine2552-2'-O)-methyltransferase [EC:2.1.1.166]
K03426	382	3.82	3.82	2.58206	NAD+ diphosphatase [EC:3.6.1.22]	09100 Metabolism; 09108 Metabolism of cofactors and vitamins; 00760 Nicotinate and nicotinamide metabolism [PATH:ko00760]; K03426 E3.6.1.22, NUDT12, nudC; NAD+ diphosphatase [EC:3.6.1.22]	09140 Cellular Processes; 09141 Transport and catabolism; 04146 Peroxisome [PATH:ko04146]; K03426 E3.6.1.22, NUDT12, nudC; NAD+ diphosphatase [EC:3.6.1.22]
K08677	382	3.82	3.82	2.58206	kumamolisin	09180 Brite Hierarchies; 09181 Protein families: metabolism; 01002 Peptidases and inhibitors [BR:ko01002]; K08677 K08677; kumamolisin
K07000	382	3.82	3.82	2.58206	uncharacterized protein	09190 Not Included in Pathway or Brite; 09194 Poorly characterized; 99997 Function unknown; K07000 K07000; uncharacterized protein
K15090	381	3.81	3.81	2.58092	isopiperitenol dehydrogenase [EC:1.1.1.223]	09100 Metabolism; 09109 Metabolism of terpenoids and polyketides; 00902 Monoterpenoid biosynthesis [PATH:ko00902]; K15090 E1.1.1.223; isopiperitenol dehydrogenase [EC:1.1.1.223]
K03176	381	3.81	3.81	2.58092	neurotrophic tyrosine kinase receptor type 1 [EC:2.7.10.1]	09130 Environmental Information Processing; 09132 Signal transduction; 04010 MAPK signaling pathway [PATH:ko04010]; K03176 NTRK1, TRKA; neurotrophic tyrosine kinase receptor type 1 [EC:2.7.10.1]	09130 Environmental Information Processing; 09132 Signal transduction; 04014 Ras signaling pathway [PATH:ko04014]; K03176 NTRK1, TRKA; neurotrophic tyrosine kinase receptor type 1 [EC:2.7.10.1]	09130 Environmental Information Processing; 09132 Signal transduction; 04020 Calcium signaling pathway [PATH:ko04020]; K03176 NTRK1, TRKA; neurotrophic tyrosine kinase receptor type 1 [EC:2.7.10.1]	09130 Environmental Information Processing; 09132 Signal transduction; 04151 PI3K-Akt signaling pathway [PATH:ko04151]; K03176 NTRK1, TRKA; neurotrophic tyrosine kinase receptor type 1 [EC:2.7.10.1]	09140 Cellular Processes; 09143 Cell growth and death; 04210 Apoptosis [PATH:ko04210]; K03176 NTRK1, TRKA; neurotrophic tyrosine kinase receptor type 1 [EC:2.7.10.1]	09150 Organismal Systems; 09156 Nervous system; 04722 Neurotrophin signaling pathway [PATH:ko04722]; K03176 NTRK1, TRKA; neurotrophic tyrosine kinase receptor type 1 [EC:2.7.10.1]	09150 Organismal Systems; 09157 Sensory system; 04750 Inflammatory mediator regulation of TRP channels [PATH:ko04750]; K03176 NTRK1, TRKA; neurotrophic tyrosine kinase receptor type 1 [EC:2.7.10.1]	09160 Human Diseases; 09161 Cancer: overview; 05200 Pathways in cancer [PATH:ko05200]; K03176 NTRK1, TRKA; neurotrophic tyrosine kinase receptor type 1 [EC:2.7.10.1]	09160 Human Diseases; 09161 Cancer: overview; 05202 Transcriptional misregulation in cancer [PATH:ko05202]; K03176 NTRK1, TRKA; neurotrophic tyrosine kinase receptor type 1 [EC:2.7.10.1]	09160 Human Diseases; 09161 Cancer: overview; 05230 Central carbon metabolism in cancer [PATH:ko05230]; K03176 NTRK1, TRKA; neurotrophic tyrosine kinase receptor type 1 [EC:2.7.10.1]	09160 Human Diseases; 09162 Cancer: specific types; 05216 Thyroid cancer [PATH:ko05216]; K03176 NTRK1, TRKA; neurotrophic tyrosine kinase receptor type 1 [EC:2.7.10.1]	09180 Brite Hierarchies; 09181 Protein families: metabolism; 01001 Protein kinases [BR:ko01001]; K03176 NTRK1, TRKA; neurotrophic tyrosine kinase receptor type 1 [EC:2.7.10.1]
K10979	381	3.81	3.81	2.58092	DNA end-binding protein Ku	09120 Genetic Information Processing; 09124 Replication and repair; 03450 Non-homologous end-joining [PATH:ko03450]; K10979 ku; DNA end-binding protein Ku	09180 Brite Hierarchies; 09182 Protein families: genetic information processing; 03400 DNA repair and recombination proteins [BR:ko03400]; K10979 ku; DNA end-binding protein Ku
K12961	380	3.8	3.8	2.57978	DnaA initiator-associating protein	09180 Brite Hierarchies; 09182 Protein families: genetic information processing; 03036 Chromosome and associated proteins [BR:ko03036]; K12961 diaA; DnaA initiator-associating protein
K16487	380	3.8	3.8	2.57978	spindle assembly abnormal protein 6	09180 Brite Hierarchies; 09182 Protein families: genetic information processing; 03036 Chromosome and associated proteins [BR:ko03036]; K16487 SAS-6, SASS6; spindle assembly abnormal protein 6
K20608	380	3.8	3.8	2.57978	tetrahedral aminopeptidase [EC:3.4.11.-]	09180 Brite Hierarchies; 09181 Protein families: metabolism; 01002 Peptidases and inhibitors [BR:ko01002]; K20608 tet; tetrahedral aminopeptidase [EC:3.4.11.-]
K05804	380	3.8	3.8	2.57978	AraC family transcriptional regulator, mar-sox-rob regulon activator	09180 Brite Hierarchies; 09182 Protein families: genetic information processing; 03000 Transcription factors [BR:ko03000]; K05804 rob; AraC family transcriptional regulator, mar-sox-rob regulon activator	09180 Brite Hierarchies; 09182 Protein families: genetic information processing; 03036 Chromosome and associated proteins [BR:ko03036]; K05804 rob; AraC family transcriptional regulator, mar-sox-rob regulon activator
K08462	379	3.79	3.79	2.57864	adhesion G protein-coupled receptor A3	09180 Brite Hierarchies; 09181 Protein families: metabolism; 01002 Peptidases and inhibitors [BR:ko01002]; K08462 ADGRA3, GPR125; adhesion G protein-coupled receptor A3	09180 Brite Hierarchies; 09183 Protein families: signaling and cellular processes; 04030 G protein-coupled receptors [BR:ko04030]; K08462 ADGRA3, GPR125; adhesion G protein-coupled receptor A3
K26893	379	3.79	3.79	2.57864	Betalipothrixvirus holliday junction branch migration helicase	09190 Not Included in Pathway or Brite; 09192 Unclassified: genetic information processing; 99979 Viral proteins; K26893 K26893; Betalipothrixvirus holliday junction branch migration helicase
K21699	379	3.79	3.79	2.57864	LysR family transcriptional regulator, transcriptional activator for bauABCD operon	09180 Brite Hierarchies; 09182 Protein families: genetic information processing; 03000 Transcription factors [BR:ko03000]; K21699 bauR; LysR family transcriptional regulator, transcriptional activator for bauABCD operon
K09946	379	3.79	3.79	2.57864	uncharacterized protein	09190 Not Included in Pathway or Brite; 09194 Poorly characterized; 99997 Function unknown; K09946 K09946; uncharacterized protein
K27042	379	3.79	3.79	2.57864	LysR family transcriptional regulator, trpBA operon transcriptional activator	09180 Brite Hierarchies; 09182 Protein families: genetic information processing; 03000 Transcription factors [BR:ko03000]; K27042 trpI; LysR family transcriptional regulator, trpBA operon transcriptional activator
K08849	379	3.79	3.79	2.57864	mixed lineage kinase domain-like [EC:2.7.11.1]	09130 Environmental Information Processing; 09132 Signal transduction; 04668 TNF signaling pathway [PATH:ko04668]; K08849 MLKL; mixed lineage kinase domain-like [EC:2.7.11.1]	09140 Cellular Processes; 09143 Cell growth and death; 04217 Necroptosis [PATH:ko04217]; K08849 MLKL; mixed lineage kinase domain-like [EC:2.7.11.1]	09160 Human Diseases; 09171 Infectious disease: bacterial; 05132 Salmonella infection [PATH:ko05132]; K08849 MLKL; mixed lineage kinase domain-like [EC:2.7.11.1]	09180 Brite Hierarchies; 09181 Protein families: metabolism; 01001 Protein kinases [BR:ko01001]; K08849 MLKL; mixed lineage kinase domain-like [EC:2.7.11.1]
K15409	379	3.79	3.79	2.57864	serine/threonine-protein kinase SRPK1 [EC:2.7.11.1]	09160 Human Diseases; 09172 Infectious disease: viral; 05168 Herpes simplex virus 1 infection [PATH:ko05168]; K15409 SRPK1; serine/threonine-protein kinase SRPK1 [EC:2.7.11.1]	09180 Brite Hierarchies; 09181 Protein families: metabolism; 01001 Protein kinases [BR:ko01001]; K15409 SRPK1; serine/threonine-protein kinase SRPK1 [EC:2.7.11.1]	09180 Brite Hierarchies; 09182 Protein families: genetic information processing; 03041 Spliceosome [BR:ko03041]; K15409 SRPK1; serine/threonine-protein kinase SRPK1 [EC:2.7.11.1]
K22083	379	3.79	3.79	2.57864	methylamine---glutamate N-methyltransferase subunit C [EC:2.1.1.21]	09100 Metabolism; 09102 Energy metabolism; 00680 Methane metabolism [PATH:ko00680]; K22083 mgsC; methylamine---glutamate N-methyltransferase subunit C [EC:2.1.1.21]
K17248	379	3.79	3.79	2.57864	N-acetylgalactosamine-N,N'-diacetylbacillosaminyl-diphospho-undecaprenol 4-alpha-N-acetylgalactosaminyltransferase [EC:2.4.1.291]	09180 Brite Hierarchies; 09181 Protein families: metabolism; 01003 Glycosyltransferases [BR:ko01003]; K17248 pglJ; N-acetylgalactosamine-N,N'-diacetylbacillosaminyl-diphospho-undecaprenol 4-alpha-N-acetylgalactosaminyltransferase [EC:2.4.1.291]
K08217	379	3.79	3.79	2.57864	MFS transporter, DHA3 family, macrolide efflux protein	09180 Brite Hierarchies; 09183 Protein families: signaling and cellular processes; 02000 Transporters [BR:ko02000]; K08217 mef; MFS transporter, DHA3 family, macrolide efflux protein	09180 Brite Hierarchies; 09183 Protein families: signaling and cellular processes; 01504 Antimicrobial resistance genes [BR:ko01504]; K08217 mef; MFS transporter, DHA3 family, macrolide efflux protein
K07139	378	3.78	3.78	2.57749	uncharacterized protein	09190 Not Included in Pathway or Brite; 09194 Poorly characterized; 99997 Function unknown; K07139 K07139; uncharacterized protein
K24733	378	3.78	3.78	2.57749	leucine-rich repeat and WD repeat-containing protein 1	09180 Brite Hierarchies; 09183 Protein families: signaling and cellular processes; 04990 Domain-containing proteins not elsewhere classified [BR:ko04990]; K24733 LRWD1; leucine-rich repeat and WD repeat-containing protein 1
K01186	378	3.78	3.78	2.57749	sialidase-1 [EC:3.2.1.18]	09100 Metabolism; 09103 Lipid metabolism; 00600 Sphingolipid metabolism [PATH:ko00600]; K01186 NEU1; sialidase-1 [EC:3.2.1.18]	09100 Metabolism; 09107 Glycan biosynthesis and metabolism; 00511 Other glycan degradation [PATH:ko00511]; K01186 NEU1; sialidase-1 [EC:3.2.1.18]	09140 Cellular Processes; 09141 Transport and catabolism; 04142 Lysosome [PATH:ko04142]; K01186 NEU1; sialidase-1 [EC:3.2.1.18]
K10860	378	3.78	3.78	2.57749	mRNA N1-methyladenine demethylase [EC:1.14.11.54]	09180 Brite Hierarchies; 09182 Protein families: genetic information processing; 03400 DNA repair and recombination proteins [BR:ko03400]; K10860 ALKBH3, DEPC1; mRNA N1-methyladenine demethylase [EC:1.14.11.54]
K01861	378	3.78	3.78	2.57749	(+)-cis,cis-nepetalactol synthase [EC:5.5.1.35]	09190 Not Included in Pathway or Brite; 09191 Unclassified: metabolism; 99980 Enzymes with EC numbers; K01861 NEPS3; (+)-cis,cis-nepetalactol synthase [EC:5.5.1.35]
K05372	378	3.78	3.78	2.57749	AraC family transcriptional regulator	09180 Brite Hierarchies; 09182 Protein families: genetic information processing; 03000 Transcription factors [BR:ko03000]; K05372 ybtA; AraC family transcriptional regulator
K20033	377	3.77	3.77	2.57634	cell adhesion molecule-related/down-regulated by oncogenes	09130 Environmental Information Processing; 09132 Signal transduction; 04340 Hedgehog signaling pathway [PATH:ko04340]; K20033 CDON, CDO; cell adhesion molecule-related/down-regulated by oncogenes
K07216	377	3.77	3.77	2.57634	hemerythrin	09190 Not Included in Pathway or Brite; 09193 Unclassified: signaling and cellular processes; 99994 Others; K07216 hr; hemerythrin
K11273	377	3.77	3.77	2.57634	chromosome transmission fidelity protein 1 [EC:3.6.4.13]	09180 Brite Hierarchies; 09182 Protein families: genetic information processing; 03036 Chromosome and associated proteins [BR:ko03036]; K11273 DDX11, CHL1, CTF1; chromosome transmission fidelity protein 1 [EC:3.6.4.13]
K13794	376	3.76	3.76	2.57519	LysR family transcriptional regulator, regulatory protein for tcuABC	09180 Brite Hierarchies; 09182 Protein families: genetic information processing; 03000 Transcription factors [BR:ko03000]; K13794 tcuR; LysR family transcriptional regulator, regulatory protein for tcuABC
K16273	376	3.76	3.76	2.57519	E3 ubiquitin-protein ligase ZNRF3 [EC:2.3.2.27]	09130 Environmental Information Processing; 09132 Signal transduction; 04310 Wnt signaling pathway [PATH:ko04310]; K16273 ZNRF3; E3 ubiquitin-protein ligase ZNRF3 [EC:2.3.2.27]	09180 Brite Hierarchies; 09182 Protein families: genetic information processing; 04121 Ubiquitin system [BR:ko04121]; K16273 ZNRF3; E3 ubiquitin-protein ligase ZNRF3 [EC:2.3.2.27]
K10452	376	3.76	3.76	2.57519	kelch-like protein 15	09180 Brite Hierarchies; 09182 Protein families: genetic information processing; 04121 Ubiquitin system [BR:ko04121]; K10452 KLHL15; kelch-like protein 15
K11431	376	3.76	3.76	2.57519	[histone H3]-lysine4 N-methyltransferase [EC:2.1.1.364]	09100 Metabolism; 09105 Amino acid metabolism; 00310 Lysine degradation [PATH:ko00310]; K11431 SETD7; [histone H3]-lysine4 N-methyltransferase [EC:2.1.1.364]	09130 Environmental Information Processing; 09132 Signal transduction; 04068 FoxO signaling pathway [PATH:ko04068]; K11431 SETD7; [histone H3]-lysine4 N-methyltransferase [EC:2.1.1.364]	09180 Brite Hierarchies; 09182 Protein families: genetic information processing; 03036 Chromosome and associated proteins [BR:ko03036]; K11431 SETD7; [histone H3]-lysine4 N-methyltransferase [EC:2.1.1.364]
K08194	375	3.75	3.75	2.57403	MFS transporter, ACS family, D-galactonate transporter	09180 Brite Hierarchies; 09183 Protein families: signaling and cellular processes; 02000 Transporters [BR:ko02000]; K08194 dgoT; MFS transporter, ACS family, D-galactonate transporter
K03017	375	3.75	3.75	2.57403	DNA-directed RNA polymerase II subunit RPB9	09120 Genetic Information Processing; 09121 Transcription; 03020 RNA polymerase [PATH:ko03020]; K03017 RPB9, POLR2I; DNA-directed RNA polymerase II subunit RPB9	09160 Human Diseases; 09164 Neurodegenerative disease; 05016 Huntington disease [PATH:ko05016]; K03017 RPB9, POLR2I; DNA-directed RNA polymerase II subunit RPB9	09180 Brite Hierarchies; 09182 Protein families: genetic information processing; 03021 Transcription machinery [BR:ko03021]; K03017 RPB9, POLR2I; DNA-directed RNA polymerase II subunit RPB9	09180 Brite Hierarchies; 09182 Protein families: genetic information processing; 03400 DNA repair and recombination proteins [BR:ko03400]; K03017 RPB9, POLR2I; DNA-directed RNA polymerase II subunit RPB9
K22912	375	3.75	3.75	2.57403	5-amino-6-(5-phospho-D-ribitylamino)uracil phosphatase [EC:3.1.3.104]	09100 Metabolism; 09108 Metabolism of cofactors and vitamins; 00740 Riboflavin metabolism [PATH:ko00740]; K22912 PYRP2; 5-amino-6-(5-phospho-D-ribitylamino)uracil phosphatase [EC:3.1.3.104]
K13185	374	3.74	3.74	2.57287	ATP-dependent RNA helicase DHX30 [EC:3.6.4.13]	09180 Brite Hierarchies; 09182 Protein families: genetic information processing; 03041 Spliceosome [BR:ko03041]; K13185 DHX30; ATP-dependent RNA helicase DHX30 [EC:3.6.4.13]	09180 Brite Hierarchies; 09182 Protein families: genetic information processing; 03029 Mitochondrial biogenesis [BR:ko03029]; K13185 DHX30; ATP-dependent RNA helicase DHX30 [EC:3.6.4.13]
K00936	374	3.74	3.74	2.57287	two-component system, sensor histidine kinase PdtaS [EC:2.7.13.3]	09180 Brite Hierarchies; 09181 Protein families: metabolism; 01001 Protein kinases [BR:ko01001]; K00936 pdtaS; two-component system, sensor histidine kinase PdtaS [EC:2.7.13.3]	09180 Brite Hierarchies; 09183 Protein families: signaling and cellular processes; 02022 Two-component system [BR:ko02022]; K00936 pdtaS; two-component system, sensor histidine kinase PdtaS [EC:2.7.13.3]
K22486	374	3.74	3.74	2.57287	transcriptional regulator HilA, main transcriptional regulator of SPI1	09180 Brite Hierarchies; 09182 Protein families: genetic information processing; 03000 Transcription factors [BR:ko03000]; K22486 hilA; transcriptional regulator HilA, main transcriptional regulator of SPI1
K14441	373	3.73	3.73	2.57171	ribosomal protein S12 methylthiotransferase [EC:2.8.4.4]	09180 Brite Hierarchies; 09182 Protein families: genetic information processing; 03009 Ribosome biogenesis [BR:ko03009]; K14441 rimO; ribosomal protein S12 methylthiotransferase [EC:2.8.4.4]
K15785	373	3.73	3.73	2.57171	L-2,4-diaminobutyrate transaminase [EC:2.6.1.76]	09100 Metabolism; 09105 Amino acid metabolism; 00260 Glycine, serine and threonine metabolism [PATH:ko00260]; K15785 doeD; L-2,4-diaminobutyrate transaminase [EC:2.6.1.76]
K24148	373	3.73	3.73	2.57171	RING finger protein 151	09180 Brite Hierarchies; 09182 Protein families: genetic information processing; 03036 Chromosome and associated proteins [BR:ko03036]; K24148 RNF151; RING finger protein 151
K18047	373	3.73	3.73	2.57171	serine/threonine/tyrosine-interacting-like protein 1	09190 Not Included in Pathway or Brite; 09193 Unclassified: signaling and cellular processes; 99995 Signaling proteins; K18047 STYXL1, DUSP24, MKSTYX; serine/threonine/tyrosine-interacting-like protein 1
K11259	373	3.73	3.73	2.57171	2-hydroxyacyl-CoA lyase [EC:4.1.2.-]	09190 Not Included in Pathway or Brite; 09191 Unclassified: metabolism; 99980 Enzymes with EC numbers; K11259 ILVBL; acetolactate synthase-like protein [EC:2.2.1.-]
K10918	373	3.73	3.73	2.57171	LysR family transcriptional regulator, transcriptional activator AphB	09140 Cellular Processes; 09145 Cellular community - prokaryotes; 05111 Biofilm formation - Vibrio cholerae [PATH:ko05111]; K10918 aphB; LysR family transcriptional regulator, transcriptional activator AphB	09180 Brite Hierarchies; 09182 Protein families: genetic information processing; 03000 Transcription factors [BR:ko03000]; K10918 aphB; LysR family transcriptional regulator, transcriptional activator AphB
K25314	373	3.73	3.73	2.57171	fucokinase / fucose-1-phosphate guanylyltransferase [EC:2.7.1.52 2.7.7.30]	09100 Metabolism; 09101 Carbohydrate metabolism; 00520 Amino sugar and nucleotide sugar metabolism [PATH:ko00520]; K25314 FKGP, fkp; fucokinase / fucose-1-phosphate guanylyltransferase [EC:2.7.1.52 2.7.7.30]
K10806	372	3.72	3.72	2.57054	acyl-CoA thioesterase YciA [EC:3.1.2.-]	09100 Metabolism; 09103 Lipid metabolism; 01040 Biosynthesis of unsaturated fatty acids [PATH:ko01040]; K10806 yciA; acyl-CoA thioesterase YciA [EC:3.1.2.-]	09180 Brite Hierarchies; 09181 Protein families: metabolism; 01004 Lipid biosynthesis proteins [BR:ko01004]; K10806 yciA; acyl-CoA thioesterase YciA [EC:3.1.2.-]
K23664	372	3.72	3.72	2.57054	multipile epidermal growth factor-like domains protein 8	09130 Environmental Information Processing; 09132 Signal transduction; 04340 Hedgehog signaling pathway [PATH:ko04340]; K23664 MEGF8; multipile epidermal growth factor-like domains protein 8	09180 Brite Hierarchies; 09183 Protein families: signaling and cellular processes; 04990 Domain-containing proteins not elsewhere classified [BR:ko04990]; K23664 MEGF8; multipile epidermal growth factor-like domains protein 8
K26882	371	3.71	3.71	2.56937	Jahgtovirus DNA helicase	09190 Not Included in Pathway or Brite; 09192 Unclassified: genetic information processing; 99979 Viral proteins; K26882 K26882; Jahgtovirus DNA helicase
K04966	371	3.71	3.71	2.56937	transient receptor potential cation channel subfamily C member 3	09150 Organismal Systems; 09158 Development and regeneration; 04360 Axon guidance [PATH:ko04360]; K04966 TRPC3; transient receptor potential cation channel subfamily C member 3	09160 Human Diseases; 09164 Neurodegenerative disease; 05017 Spinocerebellar ataxia [PATH:ko05017]; K04966 TRPC3; transient receptor potential cation channel subfamily C member 3	09160 Human Diseases; 09164 Neurodegenerative disease; 05022 Pathways of neurodegeneration - multiple diseases [PATH:ko05022]; K04966 TRPC3; transient receptor potential cation channel subfamily C member 3	09180 Brite Hierarchies; 09183 Protein families: signaling and cellular processes; 04040 Ion channels [BR:ko04040]; K04966 TRPC3; transient receptor potential cation channel subfamily C member 3
K19372	371	3.71	3.71	2.56937	DnaJ homolog subfamily C member 27	09180 Brite Hierarchies; 09182 Protein families: genetic information processing; 03110 Chaperones and folding catalysts [BR:ko03110]; K19372 DNAJC27; DnaJ homolog subfamily C member 27
K16355	370	3.7	3.7	2.5682	leucine-rich repeat and fibronectin type-III domain-containing protein 2	09180 Brite Hierarchies; 09183 Protein families: signaling and cellular processes; 04990 Domain-containing proteins not elsewhere classified [BR:ko04990]; K16355 LRFN2, SALM1; leucine-rich repeat and fibronectin type-III domain-containing protein 2
K20885	370	3.7	3.7	2.5682	beta-1,2-mannobiose phosphorylase / 1,2-beta-oligomannan phosphorylase [EC:2.4.1.339 2.4.1.340]	09190 Not Included in Pathway or Brite; 09191 Unclassified: metabolism; 99980 Enzymes with EC numbers; K20885 K20885; beta-1,2-mannobiose phosphorylase / 1,2-beta-oligomannan phosphorylase [EC:2.4.1.339 2.4.1.340]
K26534	370	3.7	3.7	2.5682	Poxviridae DNA holliday junction resolvase [EC:3.1.-.-]	09180 Brite Hierarchies; 09185 Viral protein families; 03200 Viral proteins [BR:ko03200]; K26534 A22R; Poxviridae DNA holliday junction resolvase [EC:3.1.-.-]
K10060	370	3.7	3.7	2.5682	C-type lectin domain family 4 member F	09180 Brite Hierarchies; 09183 Protein families: signaling and cellular processes; 04091 Lectins [BR:ko04091]; K10060 CLEC4F, CLECSF13; C-type lectin domain family 4 member F
K14416	370	3.7	3.7	2.5682	elongation factor 1 alpha-like protein	09120 Genetic Information Processing; 09122 Translation; 03015 mRNA surveillance pathway [PATH:ko03015]; K14416 HBS1; elongation factor 1 alpha-like protein	09160 Human Diseases; 09171 Infectious disease: bacterial; 05134 Legionellosis [PATH:ko05134]; K14416 HBS1; elongation factor 1 alpha-like protein	09180 Brite Hierarchies; 09182 Protein families: genetic information processing; 03019 Messenger RNA biogenesis [BR:ko03019]; K14416 HBS1; elongation factor 1 alpha-like protein
K05792	370	3.7	3.7	2.5682	tellurite resistance protein TerA	09190 Not Included in Pathway or Brite; 09193 Unclassified: signaling and cellular processes; 99995 Signaling proteins; K05792 terA; tellurite resistance protein TerA
K21539	370	3.7	3.7	2.5682	mycinamicin III 3''-O-methyltransferase [EC:2.1.1.237]	09100 Metabolism; 09109 Metabolism of terpenoids and polyketides; 00522 Biosynthesis of 12-, 14- and 16-membered macrolides [PATH:ko00522]; K21539 mycF; mycinamicin III 3''-O-methyltransferase [EC:2.1.1.237]
K09884	370	3.7	3.7	2.5682	aquaporin rerated protein, invertebrate	09180 Brite Hierarchies; 09183 Protein families: signaling and cellular processes; 02000 Transporters [BR:ko02000]; K09884 AQPN; aquaporin rerated protein, invertebrate
K16370	369	3.69	3.69	2.56703	6-phosphofructokinase 2 [EC:2.7.1.11]	09100 Metabolism; 09101 Carbohydrate metabolism; 00010 Glycolysis / Gluconeogenesis [PATH:ko00010]; K16370 pfkB; 6-phosphofructokinase 2 [EC:2.7.1.11]	09100 Metabolism; 09101 Carbohydrate metabolism; 00030 Pentose phosphate pathway [PATH:ko00030]; K16370 pfkB; 6-phosphofructokinase 2 [EC:2.7.1.11]	09100 Metabolism; 09101 Carbohydrate metabolism; 00051 Fructose and mannose metabolism [PATH:ko00051]; K16370 pfkB; 6-phosphofructokinase 2 [EC:2.7.1.11]	09100 Metabolism; 09101 Carbohydrate metabolism; 00052 Galactose metabolism [PATH:ko00052]; K16370 pfkB; 6-phosphofructokinase 2 [EC:2.7.1.11]	09100 Metabolism; 09102 Energy metabolism; 00680 Methane metabolism [PATH:ko00680]; K16370 pfkB; 6-phosphofructokinase 2 [EC:2.7.1.11]
K05984	369	3.69	3.69	2.56703	excinuclease Cho [EC:3.1.25.-]	09180 Brite Hierarchies; 09182 Protein families: genetic information processing; 03400 DNA repair and recombination proteins [BR:ko03400]; K05984 cho; excinuclease Cho [EC:3.1.25.-]
K10466	369	3.69	3.69	2.56703	kelch-like protein 30	09180 Brite Hierarchies; 09182 Protein families: genetic information processing; 04121 Ubiquitin system [BR:ko04121]; K10466 KLHL30; kelch-like protein 30
K16092	368	3.68	3.68	2.56585	vitamin B12 transporter	09180 Brite Hierarchies; 09183 Protein families: signaling and cellular processes; 02000 Transporters [BR:ko02000]; K16092 btuB; vitamin B12 transporter
K20777	368	3.68	3.68	2.56585	exonuclease 3'-5' domain-containing protein 2 [EC:3.1.11.1]	09180 Brite Hierarchies; 09182 Protein families: genetic information processing; 03400 DNA repair and recombination proteins [BR:ko03400]; K20777 EXD2; exonuclease 3'-5' domain-containing protein 2 [EC:3.1.11.1]
K23390	368	3.68	3.68	2.56585	large proline-rich protein BAG6	09180 Brite Hierarchies; 09182 Protein families: genetic information processing; 03400 DNA repair and recombination proteins [BR:ko03400]; K23390 BAG6; large proline-rich protein BAG6
K01438	368	3.68	3.68	2.56585	acetylornithine deacetylase [EC:3.5.1.16]	09100 Metabolism; 09105 Amino acid metabolism; 00220 Arginine biosynthesis [PATH:ko00220]; K01438 argE; acetylornithine deacetylase [EC:3.5.1.16]
K05389	368	3.68	3.68	2.56585	potassium channel subfamily K, other eukaryote	09180 Brite Hierarchies; 09183 Protein families: signaling and cellular processes; 04040 Ion channels [BR:ko04040]; K05389 KCNKF; potassium channel subfamily K, other eukaryote
K25574	367	3.67	3.67	2.56467	(2-aminoethyl)phosphonate cytidylyltransferase [EC:2.7.7.107]	09100 Metabolism; 09106 Metabolism of other amino acids; 00440 Phosphonate and phosphinate metabolism [PATH:ko00440]; K25574 pntC; (2-aminoethyl)phosphonate cytidylyltransferase [EC:2.7.7.107]
K24282	367	3.67	3.67	2.56467	UDP-2,4-diacetamido-2,4,6-trideoxy-beta-L-idose 2-epimerase [EC:5.1.3.-]	09100 Metabolism; 09107 Glycan biosynthesis and metabolism; 00541 O-Antigen nucleotide sugar biosynthesis [PATH:ko00541]; K24282 elg3; UDP-2,4-diacetamido-2,4,6-trideoxy-beta-L-idose 2-epimerase [EC:5.1.3.-]
K13402	367	3.67	3.67	2.56467	monofunctional C1-tetrahydrofolate synthase, mitochondrial [EC:6.3.4.3]	09100 Metabolism; 09108 Metabolism of cofactors and vitamins; 00670 One carbon pool by folate [PATH:ko00670]; K13402 MTHFD1L; monofunctional C1-tetrahydrofolate synthase, mitochondrial [EC:6.3.4.3]
K08191	367	3.67	3.67	2.56467	MFS transporter, ACS family, aldohexuronate transporter	09180 Brite Hierarchies; 09183 Protein families: signaling and cellular processes; 02000 Transporters [BR:ko02000]; K08191 exuT; MFS transporter, ACS family, hexuronate transporter
K24995	367	3.67	3.67	2.56467	levoglucosan dehydrogenase [EC:1.1.1.425]	09190 Not Included in Pathway or Brite; 09191 Unclassified: metabolism; 99980 Enzymes with EC numbers; K24995 E1.1.1.425; levoglucosan dehydrogenase [EC:1.1.1.425]
K16705	367	3.67	3.67	2.56467	teichuronic acid biosynthesis protein TuaE	09190 Not Included in Pathway or Brite; 09191 Unclassified: metabolism; 99986 Glycan metabolism; K16705 tuaE; teichuronic acid biosynthesis protein TuaE
K13327	367	3.67	3.67	2.56467	dTDP-3,4-didehydro-2,6-dideoxy-alpha-D-glucose 3-reductase [EC:1.1.1.384]	09100 Metabolism; 09109 Metabolism of terpenoids and polyketides; 00523 Polyketide sugar unit biosynthesis [PATH:ko00523]; K13327 spnN, oleW; dTDP-3,4-didehydro-2,6-dideoxy-alpha-D-glucose 3-reductase [EC:1.1.1.384]
K05939	367	3.67	3.67	2.56467	acyl-[acyl-carrier-protein]-phospholipid O-acyltransferase / long-chain-fatty-acid--[acyl-carrier-protein] ligase [EC:2.3.1.40 6.2.1.20]	09100 Metabolism; 09103 Lipid metabolism; 00071 Fatty acid degradation [PATH:ko00071]; K05939 aas; acyl-[acyl-carrier-protein]-phospholipid O-acyltransferase / long-chain-fatty-acid--[acyl-carrier-protein] ligase [EC:2.3.1.40 6.2.1.20]	09100 Metabolism; 09103 Lipid metabolism; 00564 Glycerophospholipid metabolism [PATH:ko00564]; K05939 aas; acyl-[acyl-carrier-protein]-phospholipid O-acyltransferase / long-chain-fatty-acid--[acyl-carrier-protein] ligase [EC:2.3.1.40 6.2.1.20]
K17286	367	3.67	3.67	2.56467	stomatin	09180 Brite Hierarchies; 09183 Protein families: signaling and cellular processes; 04147 Exosome [BR:ko04147]; K17286 STOM; erythrocyte band 7 integral membrane protein
K19504	367	3.67	3.67	2.56467	glucoselysine-6-phosphate deglycase	09190 Not Included in Pathway or Brite; 09191 Unclassified: metabolism; 99981 Carbohydrate metabolism; K19504 gfrE; glucoselysine-6-phosphate deglycase
K11657	366	3.66	3.66	2.56348	remodeling and spacing factor 1	09180 Brite Hierarchies; 09182 Protein families: genetic information processing; 03036 Chromosome and associated proteins [BR:ko03036]; K11657 RSF1; remodeling and spacing factor 1
K02358	366	3.66	3.66	2.56348	elongation factor Tu	09150 Organismal Systems; 09159 Environmental adaptation; 04626 Plant-pathogen interaction [PATH:ko04626]; K02358 tuf, TUFM; elongation factor Tu	09180 Brite Hierarchies; 09182 Protein families: genetic information processing; 03012 Translation factors [BR:ko03012]; K02358 tuf, TUFM; elongation factor Tu	09180 Brite Hierarchies; 09182 Protein families: genetic information processing; 03029 Mitochondrial biogenesis [BR:ko03029]; K02358 tuf, TUFM; elongation factor Tu	09180 Brite Hierarchies; 09183 Protein families: signaling and cellular processes; 04147 Exosome [BR:ko04147]; K02358 tuf, TUFM; elongation factor Tu
K15974	366	3.66	3.66	2.56348	MarR family transcriptional regulator, negative regulator of the multidrug operon emrRAB	09180 Brite Hierarchies; 09182 Protein families: genetic information processing; 03000 Transcription factors [BR:ko03000]; K15974 emrR, mprA; MarR family transcriptional regulator, negative regulator of the multidrug operon emrRAB
K05128	366	3.66	3.66	2.56348	RYK receptor-like tyrosine kinase [EC:2.7.10.1]	09130 Environmental Information Processing; 09132 Signal transduction; 04310 Wnt signaling pathway [PATH:ko04310]; K05128 RYK; RYK receptor-like tyrosine kinase [EC:2.7.10.1]	09150 Organismal Systems; 09158 Development and regeneration; 04360 Axon guidance [PATH:ko04360]; K05128 RYK; RYK receptor-like tyrosine kinase [EC:2.7.10.1]	09180 Brite Hierarchies; 09181 Protein families: metabolism; 01001 Protein kinases [BR:ko01001]; K05128 RYK; RYK receptor-like tyrosine kinase [EC:2.7.10.1]
K00869	365	3.65	3.65	2.56229	mevalonate kinase [EC:2.7.1.36]	09100 Metabolism; 09109 Metabolism of terpenoids and polyketides; 00900 Terpenoid backbone biosynthesis [PATH:ko00900]; K00869 E2.7.1.36, MVK, mvaK1; mevalonate kinase [EC:2.7.1.36]	09140 Cellular Processes; 09141 Transport and catabolism; 04146 Peroxisome [PATH:ko04146]; K00869 E2.7.1.36, MVK, mvaK1; mevalonate kinase [EC:2.7.1.36]
K08369	365	3.65	3.65	2.56229	MFS transporter, putative metabolite:H+ symporter	09180 Brite Hierarchies; 09183 Protein families: signaling and cellular processes; 02000 Transporters [BR:ko02000]; K08369 ydjE; MFS transporter, putative metabolite:H+ symporter
K15314	365	3.65	3.65	2.56229	enediyne polyketide synthase	09100 Metabolism; 09109 Metabolism of terpenoids and polyketides; 01059 Biosynthesis of enediyne antibiotics [PATH:ko01059]; K15314 sgcE, mdpE, ncsE, kedE, calE8, pksE; enediyne polyketide synthase	09180 Brite Hierarchies; 09181 Protein families: metabolism; 01008 Polyketide biosynthesis proteins [BR:ko01008]; K15314 sgcE, mdpE, ncsE, kedE, calE8, pksE; enediyne polyketide synthase
K26316	365	3.65	3.65	2.56229	transforming growth factor beta activator LRRC32	09130 Environmental Information Processing; 09132 Signal transduction; 04350 TGF-beta signaling pathway [PATH:ko04350]; K26316 LRRC32; transforming growth factor beta activator LRRC32
K13635	364	3.64	3.64	2.5611	LysR family transcriptional regulator, cys regulon transcriptional activator	09180 Brite Hierarchies; 09182 Protein families: genetic information processing; 03000 Transcription factors [BR:ko03000]; K13635 cbl; LysR family transcriptional regulator, cys regulon transcriptional activator
K16414	364	3.64	3.64	2.5611	methyltransferase	09100 Metabolism; 09109 Metabolism of terpenoids and polyketides; 01052 Type I polyketide structures [PATH:ko01052]; K16414 stiK; methyltransferase
K22278	364	3.64	3.64	2.5611	peptidoglycan-N-acetylglucosamine deacetylase [EC:3.5.1.104]	09190 Not Included in Pathway or Brite; 09191 Unclassified: metabolism; 99980 Enzymes with EC numbers; K22278 pgdA; peptidoglycan-N-acetylglucosamine deacetylase [EC:3.5.1.104]
K16627	364	3.64	3.64	2.5611	superoxide dismutase, Cu-Zn family [EC:1.15.1.1]	09180 Brite Hierarchies; 09183 Protein families: signaling and cellular processes; 00536 Glycosaminoglycan binding proteins [BR:ko00536]; K16627 SOD3; superoxide dismutase, Cu-Zn family [EC:1.15.1.1]
K25897	364	3.64	3.64	2.5611	protease Do-like 9 [EC:3.4.21.-]	09180 Brite Hierarchies; 09181 Protein families: metabolism; 01002 Peptidases and inhibitors [BR:ko01002]; K25897 DEGP9; protease Do-like 9 [EC:3.4.21.-]
K00613	364	3.64	3.64	2.5611	glycine amidinotransferase [EC:2.1.4.1]	09100 Metabolism; 09105 Amino acid metabolism; 00260 Glycine, serine and threonine metabolism [PATH:ko00260]; K00613 GATM; glycine amidinotransferase [EC:2.1.4.1]	09100 Metabolism; 09105 Amino acid metabolism; 00330 Arginine and proline metabolism [PATH:ko00330]; K00613 GATM; glycine amidinotransferase [EC:2.1.4.1]
K01175	363	3.63	3.63	2.55991	esterase [EC:3.1.-.-]	09190 Not Included in Pathway or Brite; 09191 Unclassified: metabolism; 99980 Enzymes with EC numbers; K01175 ybfF; esterase [EC:3.1.-.-]
K18562	363	3.63	3.63	2.55991	2-oxoglutarate-dependent dioxygenase [EC:1.14.20.-]	09100 Metabolism; 09110 Biosynthesis of other secondary metabolites; 00332 Carbapenem biosynthesis [PATH:ko00332]; K18562 thnQ, cmmQ; 2-oxoglutarate-dependent dioxygenase [EC:1.14.20.-]
K19591	363	3.63	3.63	2.55991	MerR family transcriptional regulator, copper efflux regulator	09180 Brite Hierarchies; 09182 Protein families: genetic information processing; 03000 Transcription factors [BR:ko03000]; K19591 cueR; MerR family transcriptional regulator, copper efflux regulator	09180 Brite Hierarchies; 09183 Protein families: signaling and cellular processes; 01504 Antimicrobial resistance genes [BR:ko01504]; K19591 cueR; MerR family transcriptional regulator, copper efflux regulator
K02983	362	3.62	3.62	2.55871	small subunit ribosomal protein S30e	09120 Genetic Information Processing; 09122 Translation; 03010 Ribosome [PATH:ko03010]; K02983 RP-S30e, RPS30; small subunit ribosomal protein S30e	09160 Human Diseases; 09172 Infectious disease: viral; 05171 Coronavirus disease - COVID-19 [PATH:ko05171]; K02983 RP-S30e, RPS30; small subunit ribosomal protein S30e	09180 Brite Hierarchies; 09182 Protein families: genetic information processing; 03011 Ribosome [BR:ko03011]; K02983 RP-S30e, RPS30; small subunit ribosomal protein S30e	09180 Brite Hierarchies; 09182 Protein families: genetic information processing; 04121 Ubiquitin system [BR:ko04121]; K02983 RP-S30e, RPS30; small subunit ribosomal protein S30e
K12157	362	3.62	3.62	2.55871	ubiquitin D	09180 Brite Hierarchies; 09182 Protein families: genetic information processing; 04121 Ubiquitin system [BR:ko04121]; K12157 UBD, FAT10; ubiquitin D
K21973	362	3.62	3.62	2.55871	blue light- and temperature-responsive anti-repressor	09190 Not Included in Pathway or Brite; 09193 Unclassified: signaling and cellular processes; 99995 Signaling proteins; K21973 bluF; blue light- and temperature-responsive anti-repressor
K10027	361	3.61	3.61	2.55751	phytoene desaturase [EC:1.3.99.26 1.3.99.28 1.3.99.29 1.3.99.31]	09100 Metabolism; 09109 Metabolism of terpenoids and polyketides; 00906 Carotenoid biosynthesis [PATH:ko00906]; K10027 crtI; phytoene desaturase [EC:1.3.99.26 1.3.99.28 1.3.99.29 1.3.99.31]
K09866	361	3.61	3.61	2.55751	aquaporin-4	09150 Organismal Systems; 09154 Digestive system; 04976 Bile secretion [PATH:ko04976]; K09866 AQP4; aquaporin-4	09150 Organismal Systems; 09155 Excretory system; 04962 Vasopressin-regulated water reabsorption [PATH:ko04962]; K09866 AQP4; aquaporin-4	09180 Brite Hierarchies; 09183 Protein families: signaling and cellular processes; 02000 Transporters [BR:ko02000]; K09866 AQP4; aquaporin-4
K16461	361	3.61	3.61	2.55751	centrosomal protein CEP135	09180 Brite Hierarchies; 09182 Protein families: genetic information processing; 03036 Chromosome and associated proteins [BR:ko03036]; K16461 CEP135, CEP4; centrosomal protein CEP135
K07480	361	3.61	3.61	2.55751	insertion element IS1 protein InsB	09190 Not Included in Pathway or Brite; 09192 Unclassified: genetic information processing; 99976 Replication and repair; K07480 insB; insertion element IS1 protein InsB
K12433	360	3.6	3.6	2.5563	polyketide synthase 5	09180 Brite Hierarchies; 09181 Protein families: metabolism; 01004 Lipid biosynthesis proteins [BR:ko01004]; K12433 pks5; polyketide synthase 5
K12825	360	3.6	3.6	2.5563	splicing factor 3A subunit 1	09120 Genetic Information Processing; 09121 Transcription; 03040 Spliceosome [PATH:ko03040]; K12825 SF3A1, SAP114; splicing factor 3A subunit 1	09180 Brite Hierarchies; 09182 Protein families: genetic information processing; 03041 Spliceosome [BR:ko03041]; K12825 SF3A1, SAP114; splicing factor 3A subunit 1
K06914	360	3.6	3.6	2.5563	tyramine---L-glutamate ligase [EC:6.3.4.24]	09100 Metabolism; 09102 Energy metabolism; 00680 Methane metabolism [PATH:ko00680]; K06914 mfnD; tyramine---L-glutamate ligase [EC:6.3.4.24]
K04340	360	3.6	3.6	2.5563	scyllo-inosamine-4-phosphate amidinotransferase 1 [EC:2.1.4.2]	09100 Metabolism; 09110 Biosynthesis of other secondary metabolites; 00521 Streptomycin biosynthesis [PATH:ko00521]; K04340 strB1; scyllo-inosamine-4-phosphate amidinotransferase 1 [EC:2.1.4.2]
K05675	360	3.6	3.6	2.5563	ATP-binding cassette, subfamily D (ALD), member 1 [EC:7.6.2.4]	09130 Environmental Information Processing; 09131 Membrane transport; 02010 ABC transporters [PATH:ko02010]; K05675 ABCD1, ALD; ATP-binding cassette, subfamily D (ALD), member 1	09140 Cellular Processes; 09141 Transport and catabolism; 04146 Peroxisome [PATH:ko04146]; K05675 ABCD1, ALD; ATP-binding cassette, subfamily D (ALD), member 1	09180 Brite Hierarchies; 09183 Protein families: signaling and cellular processes; 02000 Transporters [BR:ko02000]; K05675 ABCD1, ALD; ATP-binding cassette, subfamily D (ALD), member 1
K03578	360	3.6	3.6	2.5563	ATP-dependent helicase HrpA [EC:3.6.4.13]	09190 Not Included in Pathway or Brite; 09191 Unclassified: metabolism; 99980 Enzymes with EC numbers; K03578 hrpA; ATP-dependent helicase HrpA [EC:3.6.4.13]
K03236	360	3.6	3.6	2.5563	translation initiation factor 1A	09180 Brite Hierarchies; 09182 Protein families: genetic information processing; 03012 Translation factors [BR:ko03012]; K03236 EIF1A; translation initiation factor 1A
K23988	359	3.59	3.59	2.55509	ArsR family transcriptional regulator, arsenate/arsenite/antimonite-responsive transcriptional repressor / arsenate reductase (thioredoxin) [EC:1.20.4.4]	09180 Brite Hierarchies; 09182 Protein families: genetic information processing; 03000 Transcription factors [BR:ko03000]; K23988 arsR-arsC; ArsR family transcriptional regulator, arsenate/arsenite/antimonite-responsive transcriptional repressor / arsenate reductase (thioredoxin) [EC:1.20.4.4]
K21843	359	3.59	3.59	2.55509	tetratricopeptide repeat protein 7	09180 Brite Hierarchies; 09182 Protein families: genetic information processing; 04131 Membrane trafficking [BR:ko04131]; K21843 TTC7; tetratricopeptide repeat protein 7
K24157	359	3.59	3.59	2.55509	thioredoxin-dependent peroxiredoxin [EC:1.11.1.24]	09190 Not Included in Pathway or Brite; 09191 Unclassified: metabolism; 99980 Enzymes with EC numbers; K24157 prxII; thioredoxin-dependent peroxiredoxin [EC:1.11.1.24]
K01259	359	3.59	3.59	2.55509	proline iminopeptidase [EC:3.4.11.5]	09100 Metabolism; 09105 Amino acid metabolism; 00330 Arginine and proline metabolism [PATH:ko00330]; K01259 pip; proline iminopeptidase [EC:3.4.11.5]	09180 Brite Hierarchies; 09181 Protein families: metabolism; 01002 Peptidases and inhibitors [BR:ko01002]; K01259 pip; proline iminopeptidase [EC:3.4.11.5]
K16375	358	3.58	3.58	2.55388	polyketide synthase FkbB	09100 Metabolism; 09109 Metabolism of terpenoids and polyketides; 01052 Type I polyketide structures [PATH:ko01052]; K16375 fkbB; polyketide synthase FkbB
K16029	358	3.58	3.58	2.55388	ansamitocin polyketide synthase A	09100 Metabolism; 09109 Metabolism of terpenoids and polyketides; 01052 Type I polyketide structures [PATH:ko01052]; K16029 asmA; ansamitocin polyketide synthase A	09100 Metabolism; 09109 Metabolism of terpenoids and polyketides; 01051 Biosynthesis of ansamycins [PATH:ko01051]; K16029 asmA; ansamitocin polyketide synthase A
K00874	358	3.58	3.58	2.55388	2-dehydro-3-deoxygluconokinase [EC:2.7.1.45]	09100 Metabolism; 09101 Carbohydrate metabolism; 00030 Pentose phosphate pathway [PATH:ko00030]; K00874 kdgK; 2-dehydro-3-deoxygluconokinase [EC:2.7.1.45]
K11274	358	3.58	3.58	2.55388	chromosome transmission fidelity protein 4	09180 Brite Hierarchies; 09182 Protein families: genetic information processing; 03036 Chromosome and associated proteins [BR:ko03036]; K11274 WDHD1, CTF4; chromosome transmission fidelity protein 4
K15196	358	3.58	3.58	2.55388	transcription factor IIIB 90 kDa subunit	09180 Brite Hierarchies; 09182 Protein families: genetic information processing; 03021 Transcription machinery [BR:ko03021]; K15196 BRF1, GTF3B; transcription factor IIIB 90 kDa subunit
K14379	358	3.58	3.58	2.55388	tartrate-resistant acid phosphatase type 5 [EC:3.1.3.2]	09100 Metabolism; 09108 Metabolism of cofactors and vitamins; 00740 Riboflavin metabolism [PATH:ko00740]; K14379 ACP5; tartrate-resistant acid phosphatase type 5 [EC:3.1.3.2]	09140 Cellular Processes; 09141 Transport and catabolism; 04142 Lysosome [PATH:ko04142]; K14379 ACP5; tartrate-resistant acid phosphatase type 5 [EC:3.1.3.2]	09150 Organismal Systems; 09158 Development and regeneration; 04380 Osteoclast differentiation [PATH:ko04380]; K14379 ACP5; tartrate-resistant acid phosphatase type 5 [EC:3.1.3.2]	09160 Human Diseases; 09163 Immune disease; 05323 Rheumatoid arthritis [PATH:ko05323]; K14379 ACP5; tartrate-resistant acid phosphatase type 5 [EC:3.1.3.2]
K05522	357	3.57	3.57	2.55267	endonuclease VIII [EC:3.2.2.- 4.2.99.18]	09120 Genetic Information Processing; 09124 Replication and repair; 03410 Base excision repair [PATH:ko03410]; K05522 nei; endonuclease VIII [EC:3.2.2.- 4.2.99.18]	09180 Brite Hierarchies; 09182 Protein families: genetic information processing; 03400 DNA repair and recombination proteins [BR:ko03400]; K05522 nei; endonuclease VIII [EC:3.2.2.- 4.2.99.18]
K03641	357	3.57	3.57	2.55267	TolB protein	09180 Brite Hierarchies; 09183 Protein families: signaling and cellular processes; 02000 Transporters [BR:ko02000]; K03641 tolB; TolB protein
K01073	357	3.57	3.57	2.55267	acyl-CoA hydrolase [EC:3.1.2.20]	09190 Not Included in Pathway or Brite; 09191 Unclassified: metabolism; 99980 Enzymes with EC numbers; K01073 E3.1.2.20; acyl-CoA hydrolase [EC:3.1.2.20]
K03350	357	3.57	3.57	2.55267	anaphase-promoting complex subunit 3	09120 Genetic Information Processing; 09123 Folding, sorting and degradation; 04120 Ubiquitin mediated proteolysis [PATH:ko04120]; K03350 APC3, CDC27; anaphase-promoting complex subunit 3	09140 Cellular Processes; 09143 Cell growth and death; 04110 Cell cycle [PATH:ko04110]; K03350 APC3, CDC27; anaphase-promoting complex subunit 3	09140 Cellular Processes; 09143 Cell growth and death; 04111 Cell cycle - yeast [PATH:ko04111]; K03350 APC3, CDC27; anaphase-promoting complex subunit 3	09140 Cellular Processes; 09143 Cell growth and death; 04113 Meiosis - yeast [PATH:ko04113]; K03350 APC3, CDC27; anaphase-promoting complex subunit 3	09140 Cellular Processes; 09143 Cell growth and death; 04114 Oocyte meiosis [PATH:ko04114]; K03350 APC3, CDC27; anaphase-promoting complex subunit 3	09150 Organismal Systems; 09152 Endocrine system; 04914 Progesterone-mediated oocyte maturation [PATH:ko04914]; K03350 APC3, CDC27; anaphase-promoting complex subunit 3	09160 Human Diseases; 09172 Infectious disease: viral; 05166 Human T-cell leukemia virus 1 infection [PATH:ko05166]; K03350 APC3, CDC27; anaphase-promoting complex subunit 3	09180 Brite Hierarchies; 09181 Protein families: metabolism; 01009 Protein phosphatases and associated proteins [BR:ko01009]; K03350 APC3, CDC27; anaphase-promoting complex subunit 3	09180 Brite Hierarchies; 09182 Protein families: genetic information processing; 04121 Ubiquitin system [BR:ko04121]; K03350 APC3, CDC27; anaphase-promoting complex subunit 3	09180 Brite Hierarchies; 09182 Protein families: genetic information processing; 03036 Chromosome and associated proteins [BR:ko03036]; K03350 APC3, CDC27; anaphase-promoting complex subunit 3
K02040	357	3.57	3.57	2.55267	phosphate transport system substrate-binding protein	09130 Environmental Information Processing; 09131 Membrane transport; 02010 ABC transporters [PATH:ko02010]; K02040 pstS; phosphate transport system substrate-binding protein	09130 Environmental Information Processing; 09132 Signal transduction; 02020 Two-component system [PATH:ko02020]; K02040 pstS; phosphate transport system substrate-binding protein	09160 Human Diseases; 09171 Infectious disease: bacterial; 05152 Tuberculosis [PATH:ko05152]; K02040 pstS; phosphate transport system substrate-binding protein	09180 Brite Hierarchies; 09183 Protein families: signaling and cellular processes; 02000 Transporters [BR:ko02000]; K02040 pstS; phosphate transport system substrate-binding protein
K26547	356	3.56	3.56	2.55145	macrophage-expressed gene 1 protein	09180 Brite Hierarchies; 09183 Protein families: signaling and cellular processes; 02000 Transporters [BR:ko02000]; K26547 MPEG1; macrophage-expressed gene 1 protein
K02167	356	3.56	3.56	2.55145	TetR/AcrR family transcriptional regulator, transcriptional repressor of bet genes	09180 Brite Hierarchies; 09182 Protein families: genetic information processing; 03000 Transcription factors [BR:ko03000]; K02167 betI; TetR/AcrR family transcriptional regulator, transcriptional repressor of bet genes
K05101	356	3.56	3.56	2.55145	neurotrophic tyrosine kinase, receptor type 3 [EC:2.7.10.1]	09130 Environmental Information Processing; 09132 Signal transduction; 04020 Calcium signaling pathway [PATH:ko04020]; K05101 NTRK3, TRKC; neurotrophic tyrosine kinase, receptor type 3 [EC:2.7.10.1]	09150 Organismal Systems; 09156 Nervous system; 04722 Neurotrophin signaling pathway [PATH:ko04722]; K05101 NTRK3, TRKC; neurotrophic tyrosine kinase, receptor type 3 [EC:2.7.10.1]	09160 Human Diseases; 09161 Cancer: overview; 05230 Central carbon metabolism in cancer [PATH:ko05230]; K05101 NTRK3, TRKC; neurotrophic tyrosine kinase, receptor type 3 [EC:2.7.10.1]	09180 Brite Hierarchies; 09181 Protein families: metabolism; 01001 Protein kinases [BR:ko01001]; K05101 NTRK3, TRKC; neurotrophic tyrosine kinase, receptor type 3 [EC:2.7.10.1]
K05305	356	3.56	3.56	2.55145	fucokinase [EC:2.7.1.52]	09100 Metabolism; 09101 Carbohydrate metabolism; 00051 Fructose and mannose metabolism [PATH:ko00051]; K05305 FUK; fucokinase [EC:2.7.1.52]	09100 Metabolism; 09101 Carbohydrate metabolism; 00520 Amino sugar and nucleotide sugar metabolism [PATH:ko00520]; K05305 FUK; fucokinase [EC:2.7.1.52]
K03406	355	3.55	3.55	2.55023	methyl-accepting chemotaxis protein	09130 Environmental Information Processing; 09132 Signal transduction; 02020 Two-component system [PATH:ko02020]; K03406 mcp; methyl-accepting chemotaxis protein	09140 Cellular Processes; 09142 Cell motility; 02030 Bacterial chemotaxis [PATH:ko02030]; K03406 mcp; methyl-accepting chemotaxis protein	09180 Brite Hierarchies; 09183 Protein families: signaling and cellular processes; 02035 Bacterial motility proteins [BR:ko02035]; K03406 mcp; methyl-accepting chemotaxis protein
K20576	355	3.55	3.55	2.55023	NADP-dependent dehydrogenase [EC:1.1.1.-]	09100 Metabolism; 09110 Biosynthesis of other secondary metabolites; 00524 Neomycin, kanamycin and gentamicin biosynthesis [PATH:ko00524]; K20576 aprD3; NADP-dependent dehydrogenase [EC:1.1.1.-]
K24138	355	3.55	3.55	2.55023	glutaredoxin/glutathione-dependent peroxiredoxin [EC:1.11.1.25 1.11.1.27]	09100 Metabolism; 09106 Metabolism of other amino acids; 00480 Glutathione metabolism [PATH:ko00480]; K24138 prx3; glutaredoxin/glutathione-dependent peroxiredoxin [EC:1.11.1.25 1.11.1.27]
K06197	355	3.55	3.55	2.55023	cation transport regulator	09190 Not Included in Pathway or Brite; 09194 Poorly characterized; 99996 General function prediction only; K06197 chaB; cation transport regulator
K19644	354	3.54	3.54	2.549	dihydrofolate reductase (trimethoprim resistance protein) [EC:1.5.1.3]	09100 Metabolism; 09108 Metabolism of cofactors and vitamins; 00790 Folate biosynthesis [PATH:ko00790]; K19644 dfrA19, dfrA18; dihydrofolate reductase (trimethoprim resistance protein) [EC:1.5.1.3]	09100 Metabolism; 09108 Metabolism of cofactors and vitamins; 00670 One carbon pool by folate [PATH:ko00670]; K19644 dfrA19, dfrA18; dihydrofolate reductase (trimethoprim resistance protein) [EC:1.5.1.3]	09180 Brite Hierarchies; 09183 Protein families: signaling and cellular processes; 01504 Antimicrobial resistance genes [BR:ko01504]; K19644 dfrA19, dfrA18; dihydrofolate reductase (trimethoprim resistance protein) [EC:1.5.1.3]
K24140	354	3.54	3.54	2.549	glutaredoxin-dependent peroxiredoxin [EC:1.11.1.25]	09190 Not Included in Pathway or Brite; 09191 Unclassified: metabolism; 99980 Enzymes with EC numbers; K24140 PRXII; glutaredoxin-dependent peroxiredoxin [EC:1.11.1.25]
K14171	354	3.54	3.54	2.549	alkyl hydroperoxide reductase 1 [EC:1.11.1.24]	09120 Genetic Information Processing; 09123 Folding, sorting and degradation; 04122 Sulfur relay system [PATH:ko04122]; K14171 AHP1; alkyl hydroperoxide reductase 1 [EC:1.11.1.24]
K13487	353	3.53	3.53	2.54777	methyl-accepting chemotaxis protein WspA	09130 Environmental Information Processing; 09132 Signal transduction; 02020 Two-component system [PATH:ko02020]; K13487 wspA; methyl-accepting chemotaxis protein WspA	09140 Cellular Processes; 09145 Cellular community - prokaryotes; 02025 Biofilm formation - Pseudomonas aeruginosa [PATH:ko02025]; K13487 wspA; methyl-accepting chemotaxis protein WspA
K21567	353	3.53	3.53	2.54777	ferredoxin/flavodoxin---NADP+ reductase [EC:1.18.1.2 1.19.1.1]	09190 Not Included in Pathway or Brite; 09191 Unclassified: metabolism; 99980 Enzymes with EC numbers; K21567 fnr; ferredoxin/flavodoxin---NADP+ reductase [EC:1.18.1.2 1.19.1.1]
K14516	353	3.53	3.53	2.54777	ethylene-responsive transcription factor 1	09130 Environmental Information Processing; 09132 Signal transduction; 04016 MAPK signaling pathway - plant [PATH:ko04016]; K14516 ERF1; ethylene-responsive transcription factor 1	09130 Environmental Information Processing; 09132 Signal transduction; 04075 Plant hormone signal transduction [PATH:ko04075]; K14516 ERF1; ethylene-responsive transcription factor 1	09180 Brite Hierarchies; 09182 Protein families: genetic information processing; 03000 Transcription factors [BR:ko03000]; K14516 ERF1; ethylene-responsive transcription factor 1
K11187	352	3.52	3.52	2.54654	peroxiredoxin 5 [EC:1.11.1.24]	09140 Cellular Processes; 09141 Transport and catabolism; 04146 Peroxisome [PATH:ko04146]; K11187 PRDX5; peroxiredoxin 5 [EC:1.11.1.24]
K05098	352	3.52	3.52	2.54654	kinase insert domain protein receptor [EC:2.7.10.1]	09130 Environmental Information Processing; 09132 Signal transduction; 04010 MAPK signaling pathway [PATH:ko04010]; K05098 KDR, VEGFR2, CD309; kinase insert domain protein receptor [EC:2.7.10.1]	09130 Environmental Information Processing; 09132 Signal transduction; 04014 Ras signaling pathway [PATH:ko04014]; K05098 KDR, VEGFR2, CD309; kinase insert domain protein receptor [EC:2.7.10.1]	09130 Environmental Information Processing; 09132 Signal transduction; 04015 Rap1 signaling pathway [PATH:ko04015]; K05098 KDR, VEGFR2, CD309; kinase insert domain protein receptor [EC:2.7.10.1]	09130 Environmental Information Processing; 09132 Signal transduction; 04370 VEGF signaling pathway [PATH:ko04370]; K05098 KDR, VEGFR2, CD309; kinase insert domain protein receptor [EC:2.7.10.1]	09130 Environmental Information Processing; 09132 Signal transduction; 04020 Calcium signaling pathway [PATH:ko04020]; K05098 KDR, VEGFR2, CD309; kinase insert domain protein receptor [EC:2.7.10.1]	09130 Environmental Information Processing; 09132 Signal transduction; 04151 PI3K-Akt signaling pathway [PATH:ko04151]; K05098 KDR, VEGFR2, CD309; kinase insert domain protein receptor [EC:2.7.10.1]	09140 Cellular Processes; 09144 Cellular community - eukaryotes; 04510 Focal adhesion [PATH:ko04510]; K05098 KDR, VEGFR2, CD309; kinase insert domain protein receptor [EC:2.7.10.1]	09160 Human Diseases; 09161 Cancer: overview; 05205 Proteoglycans in cancer [PATH:ko05205]; K05098 KDR, VEGFR2, CD309; kinase insert domain protein receptor [EC:2.7.10.1]	09160 Human Diseases; 09166 Cardiovascular disease; 05418 Fluid shear stress and atherosclerosis [PATH:ko05418]; K05098 KDR, VEGFR2, CD309; kinase insert domain protein receptor [EC:2.7.10.1]	09160 Human Diseases; 09176 Drug resistance: antineoplastic; 01521 EGFR tyrosine kinase inhibitor resistance [PATH:ko01521]; K05098 KDR, VEGFR2, CD309; kinase insert domain protein receptor [EC:2.7.10.1]	09180 Brite Hierarchies; 09181 Protein families: metabolism; 01001 Protein kinases [BR:ko01001]; K05098 KDR, VEGFR2, CD309; kinase insert domain protein receptor [EC:2.7.10.1]	09180 Brite Hierarchies; 09183 Protein families: signaling and cellular processes; 04090 CD molecules [BR:ko04090]; K05098 KDR, VEGFR2, CD309; kinase insert domain protein receptor [EC:2.7.10.1]
K14958	352	3.52	3.52	2.54654	kinase suppressor of Ras 1	09130 Environmental Information Processing; 09132 Signal transduction; 04014 Ras signaling pathway [PATH:ko04014]; K14958 KSR1; kinase suppressor of Ras 1	09150 Organismal Systems; 09151 Immune system; 04625 C-type lectin receptor signaling pathway [PATH:ko04625]; K14958 KSR1; kinase suppressor of Ras 1	09160 Human Diseases; 09171 Infectious disease: bacterial; 05152 Tuberculosis [PATH:ko05152]; K14958 KSR1; kinase suppressor of Ras 1	09180 Brite Hierarchies; 09181 Protein families: metabolism; 01001 Protein kinases [BR:ko01001]; K14958 KSR1; kinase suppressor of Ras 1
K11005	352	3.52	3.52	2.54654	hemolysin A	09180 Brite Hierarchies; 09183 Protein families: signaling and cellular processes; 02000 Transporters [BR:ko02000]; K11005 hlyA; hemolysin A	09180 Brite Hierarchies; 09183 Protein families: signaling and cellular processes; 02042 Bacterial toxins [BR:ko02042]; K11005 hlyA; hemolysin A
K08869	352	3.52	3.52	2.54654	aarF domain-containing kinase	09180 Brite Hierarchies; 09181 Protein families: metabolism; 01001 Protein kinases [BR:ko01001]; K08869 ADCK, ABC1; aarF domain-containing kinase
K18202	352	3.52	3.52	2.54654	5-phosphonooxy-L-lysine phospho-lyase [EC:4.2.3.134]	09100 Metabolism; 09105 Amino acid metabolism; 00310 Lysine degradation [PATH:ko00310]; K18202 AGXT2L2; 5-phosphonooxy-L-lysine phospho-lyase [EC:4.2.3.134]
K06330	351	3.51	3.51	2.54531	spore coat protein H	09190 Not Included in Pathway or Brite; 09193 Unclassified: signaling and cellular processes; 99978 Cell growth; K06330 cotH; spore coat protein H
K25234	351	3.51	3.51	2.54531	L-glutamate---[L-glutamyl-carrier protein] ligase [EC:6.2.1.68]	09180 Brite Hierarchies; 09181 Protein families: metabolism; 01008 Polyketide biosynthesis proteins [BR:ko01008]; K25234 ambE; L-glutamate---[L-glutamyl-carrier protein] ligase [EC:6.2.1.68]
K14442	351	3.51	3.51	2.54531	ATP-dependent RNA helicase DHX36 [EC:3.6.4.13]	09120 Genetic Information Processing; 09123 Folding, sorting and degradation; 03018 RNA degradation [PATH:ko03018]; K14442 DHX36, RHAU; ATP-dependent RNA helicase DHX36 [EC:3.6.4.13]	09180 Brite Hierarchies; 09182 Protein families: genetic information processing; 03019 Messenger RNA biogenesis [BR:ko03019]; K14442 DHX36, RHAU; ATP-dependent RNA helicase DHX36 [EC:3.6.4.13]
K05793	351	3.51	3.51	2.54531	tellurite resistance protein TerB	09190 Not Included in Pathway or Brite; 09193 Unclassified: signaling and cellular processes; 99994 Others; K05793 terB; tellurite resistance protein TerB
K09869	351	3.51	3.51	2.54531	aquaporin-8	09150 Organismal Systems; 09154 Digestive system; 04976 Bile secretion [PATH:ko04976]; K09869 AQP8; aquaporin-8	09180 Brite Hierarchies; 09183 Protein families: signaling and cellular processes; 02000 Transporters [BR:ko02000]; K09869 AQP8; aquaporin-8
K19056	351	3.51	3.51	2.54531	AraC family transcriptional regulator, transposon Tn10 TetD protein	09180 Brite Hierarchies; 09182 Protein families: genetic information processing; 03000 Transcription factors [BR:ko03000]; K19056 tetD; AraC family transcriptional regulator, transposon Tn10 TetD protein
K10947	351	3.51	3.51	2.54531	PadR family transcriptional regulator	09180 Brite Hierarchies; 09182 Protein families: genetic information processing; 03000 Transcription factors [BR:ko03000]; K10947 padR; PadR family transcriptional regulator, regulatory protein PadR
K13667	350	3.5	3.5	2.54407	EGF-domain serine glucosyl/xylosyltransferase [EC:2.4.1.376 2.4.2.63]	09100 Metabolism; 09107 Glycan biosynthesis and metabolism; 00514 Other types of O-glycan biosynthesis [PATH:ko00514]; K13667 POGLUT1, RUMI, KTELC1; EGF-domain serine glucosyl/xylosyltransferase [EC:2.4.1.376 2.4.2.63]	09180 Brite Hierarchies; 09181 Protein families: metabolism; 01003 Glycosyltransferases [BR:ko01003]; K13667 POGLUT1, RUMI, KTELC1; EGF-domain serine glucosyl/xylosyltransferase [EC:2.4.1.376 2.4.2.63]
K25373	350	3.5	3.5	2.54407	acrosomal protein SP-10	09180 Brite Hierarchies; 09183 Protein families: signaling and cellular processes; 03037 Cilium and associated proteins [BR:ko03037]; K25373 ACRV1; acrosomal protein SP-10
K23251	350	3.5	3.5	2.54407	O104-antigen biosynthesis beta-1,3-galactosyltransferase	09100 Metabolism; 09107 Glycan biosynthesis and metabolism; 00542 O-Antigen repeat unit biosynthesis [PATH:ko00542]; K23251 wbwC; O104-antigen biosynthesis beta-1,3-galactosyltransferase	09180 Brite Hierarchies; 09181 Protein families: metabolism; 01005 Lipopolysaccharide biosynthesis proteins [BR:ko01005]; K23251 wbwC; O104-antigen biosynthesis beta-1,3-galactosyltransferase
K19736	350	3.5	3.5	2.54407	TetR/AcrR family transcriptional regulator, regulator of autoinduction and epiphytic fitness	09180 Brite Hierarchies; 09182 Protein families: genetic information processing; 03000 Transcription factors [BR:ko03000]; K19736 aefR; TetR/AcrR family transcriptional regulator, regulator of autoinduction and epiphytic fitness
K21056	349	3.49	3.49	2.54283	alpha-D-ribose-1-phosphate 5-kinase (ADP) [EC:2.7.1.212]	09190 Not Included in Pathway or Brite; 09191 Unclassified: metabolism; 99980 Enzymes with EC numbers; K21056 E2.7.1.212; alpha-D-ribose-1-phosphate 5-kinase (ADP) [EC:2.7.1.212]
K21514	349	3.49	3.49	2.54283	23S rRNA (uridine2479-2'-O)-methyltransferase [EC:2.1.1.208]	09180 Brite Hierarchies; 09182 Protein families: genetic information processing; 03009 Ribosome biogenesis [BR:ko03009]; K21514 aviRb; 23S rRNA (uridine2479-2'-O)-methyltransferase [EC:2.1.1.208]
K13082	349	3.49	3.49	2.54283	bifunctional dihydroflavonol 4-reductase/flavanone 4-reductase [EC:1.1.1.219 1.1.1.234]	09100 Metabolism; 09110 Biosynthesis of other secondary metabolites; 00941 Flavonoid biosynthesis [PATH:ko00941]; K13082 DFR; bifunctional dihydroflavonol 4-reductase/flavanone 4-reductase [EC:1.1.1.219 1.1.1.234]
K25808	349	3.49	3.49	2.54283	kelch domain-containing protein 3	09180 Brite Hierarchies; 09182 Protein families: genetic information processing; 04121 Ubiquitin system [BR:ko04121]; K25808 KLHDC3; kelch domain-containing protein 3
K22102	348	3.48	3.48	2.54158	dihydroneopterin phosphate aldolase [EC:4.1.2.59]	09100 Metabolism; 09108 Metabolism of cofactors and vitamins; 00790 Folate biosynthesis [PATH:ko00790]; K22102 E4.1.2.59; dihydroneopterin phosphate aldolase [EC:4.1.2.59]
K22108	348	3.48	3.48	2.54158	TetR/AcrR family transcriptional regulator, cholesterol catabolism regulator	09180 Brite Hierarchies; 09182 Protein families: genetic information processing; 03000 Transcription factors [BR:ko03000]; K22108 kstR2; TetR/AcrR family transcriptional regulator, cholesterol catabolism regulator
K01669	348	3.48	3.48	2.54158	deoxyribodipyrimidine photo-lyase [EC:4.1.99.3]	09180 Brite Hierarchies; 09182 Protein families: genetic information processing; 03400 DNA repair and recombination proteins [BR:ko03400]; K01669 phrB; deoxyribodipyrimidine photo-lyase [EC:4.1.99.3]
K05596	348	3.48	3.48	2.54158	LysR family transcriptional regulator, chromosome initiation inhibitor	09180 Brite Hierarchies; 09182 Protein families: genetic information processing; 03000 Transcription factors [BR:ko03000]; K05596 iciA; LysR family transcriptional regulator, chromosome initiation inhibitor	09180 Brite Hierarchies; 09182 Protein families: genetic information processing; 03036 Chromosome and associated proteins [BR:ko03036]; K05596 iciA; LysR family transcriptional regulator, chromosome initiation inhibitor
K24149	348	3.48	3.48	2.54158	Coronaviridae replicase polyprotein 1ab	09120 Genetic Information Processing; 09125 Information processing in viruses; 03230 Viral genome structure [PATH:ko03230]; K24149 pp1ab; SARS coronavirus replicase polyprotein 1ab	09160 Human Diseases; 09172 Infectious disease: viral; 05171 Coronavirus disease - COVID-19 [PATH:ko05171]; K24149 pp1ab; SARS coronavirus replicase polyprotein 1ab	09180 Brite Hierarchies; 09185 Viral protein families; 03200 Viral proteins [BR:ko03200]; K24149 pp1ab; SARS coronavirus replicase polyprotein 1ab
K03688	348	3.48	3.48	2.54158	ubiquinone biosynthesis protein	09190 Not Included in Pathway or Brite; 09191 Unclassified: metabolism; 99987 Cofactor metabolism; K03688 ubiB, aarF; ubiquinone biosynthesis protein
K05100	348	3.48	3.48	2.54158	macrophage-stimulating 1 receptor [EC:2.7.10.1]	09130 Environmental Information Processing; 09132 Signal transduction; 04020 Calcium signaling pathway [PATH:ko04020]; K05100 MST1R, RON, CD136; macrophage-stimulating 1 receptor [EC:2.7.10.1]	09180 Brite Hierarchies; 09181 Protein families: metabolism; 01001 Protein kinases [BR:ko01001]; K05100 MST1R, RON, CD136; macrophage-stimulating 1 receptor [EC:2.7.10.1]	09180 Brite Hierarchies; 09183 Protein families: signaling and cellular processes; 04090 CD molecules [BR:ko04090]; K05100 MST1R, RON, CD136; macrophage-stimulating 1 receptor [EC:2.7.10.1]
K19563	348	3.48	3.48	2.54158	lysine---8-amino-7-oxononanoate aminotransferase [EC:2.6.1.105]	09100 Metabolism; 09108 Metabolism of cofactors and vitamins; 00780 Biotin metabolism [PATH:ko00780]; K19563 bioA, bioK; lysine---8-amino-7-oxononanoate aminotransferase [EC:2.6.1.105]
K02682	347	3.47	3.47	2.54033	prepilin peptidase dependent protein D	09180 Brite Hierarchies; 09183 Protein families: signaling and cellular processes; 02044 Secretion system [BR:ko02044]; K02682 ppdD; prepilin peptidase dependent protein D
K13611	347	3.47	3.47	2.54033	bacillaene biosynthesis, polyketide synthase / nonribosomal peptide synthetase PksJ/BaeJ	09180 Brite Hierarchies; 09181 Protein families: metabolism; 01004 Lipid biosynthesis proteins [BR:ko01004]; K13611 pksJ; polyketide synthase PksJ	09180 Brite Hierarchies; 09181 Protein families: metabolism; 01008 Polyketide biosynthesis proteins [BR:ko01008]; K13611 pksJ; polyketide synthase PksJ
K01022	347	3.47	3.47	2.54033	keratan sulfate 6-sulfotransferase 1 [EC:2.8.2.21]	09100 Metabolism; 09107 Glycan biosynthesis and metabolism; 00533 Glycosaminoglycan biosynthesis - keratan sulfate [PATH:ko00533]; K01022 CHST1; keratan sulfate 6-sulfotransferase 1 [EC:2.8.2.21]	09180 Brite Hierarchies; 09181 Protein families: metabolism; 01003 Glycosyltransferases [BR:ko01003]; K01022 CHST1; keratan sulfate 6-sulfotransferase 1 [EC:2.8.2.21]
K23862	347	3.47	3.47	2.54033	(+)-cis,trans-nepetalactol synthase [EC:5.5.1.34]	09100 Metabolism; 09109 Metabolism of terpenoids and polyketides; 00902 Monoterpenoid biosynthesis [PATH:ko00902]; K23862 NEPS2; (+)-cis,trans-nepetalactol synthase [EC:5.5.1.34]
K26148	347	3.47	3.47	2.54033	c-di-GMP phosphodiesterase [EC:3.1.4.52]	09190 Not Included in Pathway or Brite; 09191 Unclassified: metabolism; 99980 Enzymes with EC numbers; K26148 K26148; c-di-GMP phosphodiesterase [EC:3.1.4.52]
K02945	346	3.46	3.46	2.53908	small subunit ribosomal protein S1	09120 Genetic Information Processing; 09122 Translation; 03010 Ribosome [PATH:ko03010]; K02945 RP-S1, rpsA; small subunit ribosomal protein S1	09180 Brite Hierarchies; 09182 Protein families: genetic information processing; 03011 Ribosome [BR:ko03011]; K02945 RP-S1, rpsA; small subunit ribosomal protein S1
K15789	346	3.46	3.46	2.53908	threonine 3-dehydrogenase [EC:1.1.1.103]	09100 Metabolism; 09105 Amino acid metabolism; 00260 Glycine, serine and threonine metabolism [PATH:ko00260]; K15789 TDH; threonine 3-dehydrogenase [EC:1.1.1.103]
K07552	346	3.46	3.46	2.53908	MFS transporter, DHA1 family, multidrug resistance protein	09180 Brite Hierarchies; 09183 Protein families: signaling and cellular processes; 02000 Transporters [BR:ko02000]; K07552 bcr, tcaB; MFS transporter, DHA1 family, multidrug resistance protein
K03334	346	3.46	3.46	2.53908	L-amino-acid oxidase [EC:1.4.3.2]	09100 Metabolism; 09105 Amino acid metabolism; 00250 Alanine, aspartate and glutamate metabolism [PATH:ko00250]; K03334 IL4I1; L-amino-acid oxidase [EC:1.4.3.2]	09100 Metabolism; 09105 Amino acid metabolism; 00270 Cysteine and methionine metabolism [PATH:ko00270]; K03334 IL4I1; L-amino-acid oxidase [EC:1.4.3.2]	09100 Metabolism; 09105 Amino acid metabolism; 00280 Valine, leucine and isoleucine degradation [PATH:ko00280]; K03334 IL4I1; L-amino-acid oxidase [EC:1.4.3.2]	09100 Metabolism; 09105 Amino acid metabolism; 00350 Tyrosine metabolism [PATH:ko00350]; K03334 IL4I1; L-amino-acid oxidase [EC:1.4.3.2]	09100 Metabolism; 09105 Amino acid metabolism; 00360 Phenylalanine metabolism [PATH:ko00360]; K03334 IL4I1; L-amino-acid oxidase [EC:1.4.3.2]	09100 Metabolism; 09105 Amino acid metabolism; 00380 Tryptophan metabolism [PATH:ko00380]; K03334 IL4I1; L-amino-acid oxidase [EC:1.4.3.2]	09100 Metabolism; 09105 Amino acid metabolism; 00400 Phenylalanine, tyrosine and tryptophan biosynthesis [PATH:ko00400]; K03334 IL4I1; L-amino-acid oxidase [EC:1.4.3.2]	09100 Metabolism; 09110 Biosynthesis of other secondary metabolites; 00950 Isoquinoline alkaloid biosynthesis [PATH:ko00950]; K03334 IL4I1; L-amino-acid oxidase [EC:1.4.3.2]
K23231	346	3.46	3.46	2.53908	7beta-hydroxysteroid dehydrogenase (NADP+) [EC:1.1.1.201]	09100 Metabolism; 09103 Lipid metabolism; 00121 Secondary bile acid biosynthesis [PATH:ko00121]; K23231 E1.1.1.201; 7beta-hydroxysteroid dehydrogenase (NADP+) [EC:1.1.1.201]
K19292	346	3.46	3.46	2.53908	alginate biosynthesis protein AlgK	09190 Not Included in Pathway or Brite; 09191 Unclassified: metabolism; 99986 Glycan metabolism; K19292 algK; alginate biosynthesis protein AlgK
K10687	346	3.46	3.46	2.53908	ubiquitin-conjugating enzyme E2 F [EC:2.3.2.34]	09120 Genetic Information Processing; 09123 Folding, sorting and degradation; 04120 Ubiquitin mediated proteolysis [PATH:ko04120]; K10687 UBE2F; ubiquitin-conjugating enzyme E2 F [EC:2.3.2.34]	09180 Brite Hierarchies; 09182 Protein families: genetic information processing; 04121 Ubiquitin system [BR:ko04121]; K10687 UBE2F; ubiquitin-conjugating enzyme E2 F [EC:2.3.2.34]
K08177	345	3.45	3.45	2.53782	MFS transporter, OFA family, oxalate/formate antiporter	09180 Brite Hierarchies; 09183 Protein families: signaling and cellular processes; 02000 Transporters [BR:ko02000]; K08177 oxlT; MFS transporter, OFA family, oxalate/formate antiporter
K19337	345	3.45	3.45	2.53782	RpiR family transcriptional regulator, carbohydrate utilization regulator	09180 Brite Hierarchies; 09182 Protein families: genetic information processing; 03000 Transcription factors [BR:ko03000]; K19337 hexR; RpiR family transcriptional regulator, carbohydrate utilization regulator
K25328	345	3.45	3.45	2.53782	Flavivirus serine protease NS3 catalytic subunit [EC:3.4.21.91 3.6.1.15 3.6.4.13]	09180 Brite Hierarchies; 09181 Protein families: metabolism; 01002 Peptidases and inhibitors [BR:ko01002]; K25328 NS3; Flavivirus serine protease NS3 catalytic subunit [EC:3.4.21.91 3.6.1.15 3.6.4.13]	09180 Brite Hierarchies; 09185 Viral protein families; 03200 Viral proteins [BR:ko03200]; K25328 NS3; Flavivirus serine protease NS3 catalytic subunit [EC:3.4.21.91 3.6.1.15 3.6.4.13]
K00162	345	3.45	3.45	2.53782	pyruvate dehydrogenase E1 component subunit beta [EC:1.2.4.1]	09100 Metabolism; 09101 Carbohydrate metabolism; 00010 Glycolysis / Gluconeogenesis [PATH:ko00010]; K00162 PDHB, pdhB; pyruvate dehydrogenase E1 component beta subunit [EC:1.2.4.1]	09100 Metabolism; 09101 Carbohydrate metabolism; 00020 Citrate cycle (TCA cycle) [PATH:ko00020]; K00162 PDHB, pdhB; pyruvate dehydrogenase E1 component beta subunit [EC:1.2.4.1]	09100 Metabolism; 09101 Carbohydrate metabolism; 00620 Pyruvate metabolism [PATH:ko00620]; K00162 PDHB, pdhB; pyruvate dehydrogenase E1 component beta subunit [EC:1.2.4.1]	09130 Environmental Information Processing; 09132 Signal transduction; 04066 HIF-1 signaling pathway [PATH:ko04066]; K00162 PDHB, pdhB; pyruvate dehydrogenase E1 component beta subunit [EC:1.2.4.1]	09150 Organismal Systems; 09152 Endocrine system; 04922 Glucagon signaling pathway [PATH:ko04922]; K00162 PDHB, pdhB; pyruvate dehydrogenase E1 component beta subunit [EC:1.2.4.1]	09160 Human Diseases; 09161 Cancer: overview; 05230 Central carbon metabolism in cancer [PATH:ko05230]; K00162 PDHB, pdhB; pyruvate dehydrogenase E1 component beta subunit [EC:1.2.4.1]	09160 Human Diseases; 09166 Cardiovascular disease; 05415 Diabetic cardiomyopathy [PATH:ko05415]; K00162 PDHB, pdhB; pyruvate dehydrogenase E1 component beta subunit [EC:1.2.4.1]
K13735	345	3.45	3.45	2.53782	adhesin/invasin	09160 Human Diseases; 09171 Infectious disease: bacterial; 05135 Yersinia infection [PATH:ko05135]; K13735 yeeJ; adhesin/invasin	09160 Human Diseases; 09171 Infectious disease: bacterial; 05100 Bacterial invasion of epithelial cells [PATH:ko05100]; K13735 yeeJ; adhesin/invasin
K08676	344	3.44	3.44	2.53656	tricorn protease [EC:3.4.21.-]	09180 Brite Hierarchies; 09181 Protein families: metabolism; 01002 Peptidases and inhibitors [BR:ko01002]; K08676 tri; tricorn protease [EC:3.4.21.-]
K08049	344	3.44	3.44	2.53656	adenylate cyclase 9 [EC:4.6.1.1]	09100 Metabolism; 09104 Nucleotide metabolism; 00230 Purine metabolism [PATH:ko00230]; K08049 ADCY9; adenylate cyclase 9 [EC:4.6.1.1]	09130 Environmental Information Processing; 09132 Signal transduction; 04015 Rap1 signaling pathway [PATH:ko04015]; K08049 ADCY9; adenylate cyclase 9 [EC:4.6.1.1]	09130 Environmental Information Processing; 09132 Signal transduction; 04371 Apelin signaling pathway [PATH:ko04371]; K08049 ADCY9; adenylate cyclase 9 [EC:4.6.1.1]	09130 Environmental Information Processing; 09132 Signal transduction; 04020 Calcium signaling pathway [PATH:ko04020]; K08049 ADCY9; adenylate cyclase 9 [EC:4.6.1.1]	09130 Environmental Information Processing; 09132 Signal transduction; 04072 Phospholipase D signaling pathway [PATH:ko04072]; K08049 ADCY9; adenylate cyclase 9 [EC:4.6.1.1]	09130 Environmental Information Processing; 09132 Signal transduction; 04024 cAMP signaling pathway [PATH:ko04024]; K08049 ADCY9; adenylate cyclase 9 [EC:4.6.1.1]	09130 Environmental Information Processing; 09132 Signal transduction; 04022 cGMP-PKG signaling pathway [PATH:ko04022]; K08049 ADCY9; adenylate cyclase 9 [EC:4.6.1.1]	09140 Cellular Processes; 09143 Cell growth and death; 04114 Oocyte meiosis [PATH:ko04114]; K08049 ADCY9; adenylate cyclase 9 [EC:4.6.1.1]	09140 Cellular Processes; 09144 Cellular community - eukaryotes; 04540 Gap junction [PATH:ko04540]; K08049 ADCY9; adenylate cyclase 9 [EC:4.6.1.1]	09150 Organismal Systems; 09151 Immune system; 04611 Platelet activation [PATH:ko04611]; K08049 ADCY9; adenylate cyclase 9 [EC:4.6.1.1]	09150 Organismal Systems; 09151 Immune system; 04062 Chemokine signaling pathway [PATH:ko04062]; K08049 ADCY9; adenylate cyclase 9 [EC:4.6.1.1]	09150 Organismal Systems; 09152 Endocrine system; 04911 Insulin secretion [PATH:ko04911]; K08049 ADCY9; adenylate cyclase 9 [EC:4.6.1.1]	09150 Organismal Systems; 09152 Endocrine system; 04923 Regulation of lipolysis in adipocytes [PATH:ko04923]; K08049 ADCY9; adenylate cyclase 9 [EC:4.6.1.1]	09150 Organismal Systems; 09152 Endocrine system; 04912 GnRH signaling pathway [PATH:ko04912]; K08049 ADCY9; adenylate cyclase 9 [EC:4.6.1.1]	09150 Organismal Systems; 09152 Endocrine system; 04913 Ovarian steroidogenesis [PATH:ko04913]; K08049 ADCY9; adenylate cyclase 9 [EC:4.6.1.1]	09150 Organismal Systems; 09152 Endocrine system; 04915 Estrogen signaling pathway [PATH:ko04915]; K08049 ADCY9; adenylate cyclase 9 [EC:4.6.1.1]	09150 Organismal Systems; 09152 Endocrine system; 04914 Progesterone-mediated oocyte maturation [PATH:ko04914]; K08049 ADCY9; adenylate cyclase 9 [EC:4.6.1.1]	09150 Organismal Systems; 09152 Endocrine system; 04921 Oxytocin signaling pathway [PATH:ko04921]; K08049 ADCY9; adenylate cyclase 9 [EC:4.6.1.1]	09150 Organismal Systems; 09152 Endocrine system; 04926 Relaxin signaling pathway [PATH:ko04926]; K08049 ADCY9; adenylate cyclase 9 [EC:4.6.1.1]	09150 Organismal Systems; 09152 Endocrine system; 04935 Growth hormone synthesis, secretion and action [PATH:ko04935]; K08049 ADCY9; adenylate cyclase 9 [EC:4.6.1.1]	09150 Organismal Systems; 09152 Endocrine system; 04918 Thyroid hormone synthesis [PATH:ko04918]; K08049 ADCY9; adenylate cyclase 9 [EC:4.6.1.1]	09150 Organismal Systems; 09152 Endocrine system; 04928 Parathyroid hormone synthesis, secretion and action [PATH:ko04928]; K08049 ADCY9; adenylate cyclase 9 [EC:4.6.1.1]	09150 Organismal Systems; 09152 Endocrine system; 04916 Melanogenesis [PATH:ko04916]; K08049 ADCY9; adenylate cyclase 9 [EC:4.6.1.1]	09150 Organismal Systems; 09152 Endocrine system; 04925 Aldosterone synthesis and secretion [PATH:ko04925]; K08049 ADCY9; adenylate cyclase 9 [EC:4.6.1.1]	09150 Organismal Systems; 09152 Endocrine system; 04927 Cortisol synthesis and secretion [PATH:ko04927]; K08049 ADCY9; adenylate cyclase 9 [EC:4.6.1.1]	09150 Organismal Systems; 09153 Circulatory system; 04261 Adrenergic signaling in cardiomyocytes [PATH:ko04261]; K08049 ADCY9; adenylate cyclase 9 [EC:4.6.1.1]	09150 Organismal Systems; 09153 Circulatory system; 04270 Vascular smooth muscle contraction [PATH:ko04270]; K08049 ADCY9; adenylate cyclase 9 [EC:4.6.1.1]	09150 Organismal Systems; 09154 Digestive system; 04970 Salivary secretion [PATH:ko04970]; K08049 ADCY9; adenylate cyclase 9 [EC:4.6.1.1]	09150 Organismal Systems; 09154 Digestive system; 04971 Gastric acid secretion [PATH:ko04971]; K08049 ADCY9; adenylate cyclase 9 [EC:4.6.1.1]	09150 Organismal Systems; 09154 Digestive system; 04972 Pancreatic secretion [PATH:ko04972]; K08049 ADCY9; adenylate cyclase 9 [EC:4.6.1.1]	09150 Organismal Systems; 09154 Digestive system; 04976 Bile secretion [PATH:ko04976]; K08049 ADCY9; adenylate cyclase 9 [EC:4.6.1.1]	09150 Organismal Systems; 09155 Excretory system; 04962 Vasopressin-regulated water reabsorption [PATH:ko04962]; K08049 ADCY9; adenylate cyclase 9 [EC:4.6.1.1]	09150 Organismal Systems; 09155 Excretory system; 04961 Endocrine and other factor-regulated calcium reabsorption [PATH:ko04961]; K08049 ADCY9; adenylate cyclase 9 [EC:4.6.1.1]	09150 Organismal Systems; 09156 Nervous system; 04724 Glutamatergic synapse [PATH:ko04724]; K08049 ADCY9; adenylate cyclase 9 [EC:4.6.1.1]	09150 Organismal Systems; 09156 Nervous system; 04727 GABAergic synapse [PATH:ko04727]; K08049 ADCY9; adenylate cyclase 9 [EC:4.6.1.1]	09150 Organismal Systems; 09156 Nervous system; 04725 Cholinergic synapse [PATH:ko04725]; K08049 ADCY9; adenylate cyclase 9 [EC:4.6.1.1]	09150 Organismal Systems; 09156 Nervous system; 04723 Retrograde endocannabinoid signaling [PATH:ko04723]; K08049 ADCY9; adenylate cyclase 9 [EC:4.6.1.1]	09150 Organismal Systems; 09157 Sensory system; 04750 Inflammatory mediator regulation of TRP channels [PATH:ko04750]; K08049 ADCY9; adenylate cyclase 9 [EC:4.6.1.1]	09150 Organismal Systems; 09158 Development and regeneration; 04361 Axon regeneration [PATH:ko04361]; K08049 ADCY9; adenylate cyclase 9 [EC:4.6.1.1]	09150 Organismal Systems; 09149 Aging; 04211 Longevity regulating pathway [PATH:ko04211]; K08049 ADCY9; adenylate cyclase 9 [EC:4.6.1.1]	09150 Organismal Systems; 09149 Aging; 04213 Longevity regulating pathway - multiple species [PATH:ko04213]; K08049 ADCY9; adenylate cyclase 9 [EC:4.6.1.1]	09150 Organismal Systems; 09159 Environmental adaptation; 04713 Circadian entrainment [PATH:ko04713]; K08049 ADCY9; adenylate cyclase 9 [EC:4.6.1.1]	09150 Organismal Systems; 09159 Environmental adaptation; 04714 Thermogenesis [PATH:ko04714]; K08049 ADCY9; adenylate cyclase 9 [EC:4.6.1.1]	09160 Human Diseases; 09161 Cancer: overview; 05200 Pathways in cancer [PATH:ko05200]; K08049 ADCY9; adenylate cyclase 9 [EC:4.6.1.1]	09160 Human Diseases; 09161 Cancer: overview; 05207 Chemical carcinogenesis - receptor activation [PATH:ko05207]; K08049 ADCY9; adenylate cyclase 9 [EC:4.6.1.1]	09160 Human Diseases; 09172 Infectious disease: viral; 05166 Human T-cell leukemia virus 1 infection [PATH:ko05166]; K08049 ADCY9; adenylate cyclase 9 [EC:4.6.1.1]	09160 Human Diseases; 09172 Infectious disease: viral; 05163 Human cytomegalovirus infection [PATH:ko05163]; K08049 ADCY9; adenylate cyclase 9 [EC:4.6.1.1]	09160 Human Diseases; 09171 Infectious disease: bacterial; 05110 Vibrio cholerae infection [PATH:ko05110]; K08049 ADCY9; adenylate cyclase 9 [EC:4.6.1.1]	09160 Human Diseases; 09165 Substance dependence; 05032 Morphine addiction [PATH:ko05032]; K08049 ADCY9; adenylate cyclase 9 [EC:4.6.1.1]	09160 Human Diseases; 09166 Cardiovascular disease; 05414 Dilated cardiomyopathy [PATH:ko05414]; K08049 ADCY9; adenylate cyclase 9 [EC:4.6.1.1]	09160 Human Diseases; 09167 Endocrine and metabolic disease; 04934 Cushing syndrome [PATH:ko04934]; K08049 ADCY9; adenylate cyclase 9 [EC:4.6.1.1]	09160 Human Diseases; 09176 Drug resistance: antineoplastic; 01522 Endocrine resistance [PATH:ko01522]; K08049 ADCY9; adenylate cyclase 9 [EC:4.6.1.1]
K08728	344	3.44	3.44	2.53656	nucleoside deoxyribosyltransferase [EC:2.4.2.6]	09100 Metabolism; 09104 Nucleotide metabolism; 00240 Pyrimidine metabolism [PATH:ko00240]; K08728 E2.4.2.6; nucleoside deoxyribosyltransferase [EC:2.4.2.6]
K21495	344	3.44	3.44	2.53656	antitoxin FitA	09180 Brite Hierarchies; 09183 Protein families: signaling and cellular processes; 02048 Prokaryotic defense system [BR:ko02048]; K21495 fitA; antitoxin FitA
K14548	344	3.44	3.44	2.53656	U3 small nucleolar RNA-associated protein 4	09120 Genetic Information Processing; 09122 Translation; 03008 Ribosome biogenesis in eukaryotes [PATH:ko03008]; K14548 UTP4, CIRH1A; U3 small nucleolar RNA-associated protein 4	09180 Brite Hierarchies; 09182 Protein families: genetic information processing; 03009 Ribosome biogenesis [BR:ko03009]; K14548 UTP4, CIRH1A; U3 small nucleolar RNA-associated protein 4
K01498	344	3.44	3.44	2.53656	diaminohydroxyphosphoribosylaminopyrimidine deaminase [EC:3.5.4.26]	09100 Metabolism; 09108 Metabolism of cofactors and vitamins; 00740 Riboflavin metabolism [PATH:ko00740]; K01498 ribD1; diaminohydroxyphosphoribosylaminopyrimidine deaminase [EC:3.5.4.26]
K23777	344	3.44	3.44	2.53656	TetR/AcrR family transcriptional regulator, regulator of cefoperazone and chloramphenicol sensitivity	09180 Brite Hierarchies; 09182 Protein families: genetic information processing; 03000 Transcription factors [BR:ko03000]; K23777 cecR; TetR/AcrR family transcriptional regulator, regulator of cefoperazone and chloramphenicol sensitivity
K00566	343	3.43	3.43	2.53529	tRNA-uridine 2-sulfurtransferase [EC:2.8.1.13]	09120 Genetic Information Processing; 09123 Folding, sorting and degradation; 04122 Sulfur relay system [PATH:ko04122]; K00566 mnmA, trmU; tRNA-uridine 2-sulfurtransferase [EC:2.8.1.13]	09180 Brite Hierarchies; 09182 Protein families: genetic information processing; 03016 Transfer RNA biogenesis [BR:ko03016]; K00566 mnmA, trmU; tRNA-uridine 2-sulfurtransferase [EC:2.8.1.13]
K02237	343	3.43	3.43	2.53529	competence protein ComEA	09180 Brite Hierarchies; 09183 Protein families: signaling and cellular processes; 02044 Secretion system [BR:ko02044]; K02237 comEA; competence protein ComEA
K04096	343	3.43	3.43	2.53529	DNA processing protein	09190 Not Included in Pathway or Brite; 09192 Unclassified: genetic information processing; 99976 Replication and repair; K04096 smf; DNA processing protein	09190 Not Included in Pathway or Brite; 09193 Unclassified: signaling and cellular processes; 99979 Unclassified viral proteins; K04096 smf; DNA processing protein
K16862	342	3.42	3.42	2.53403	mitochondrial cardiolipin hydrolase [EC:3.1.4.-]	09180 Brite Hierarchies; 09182 Protein families: genetic information processing; 03036 Chromosome and associated proteins [BR:ko03036]; K16862 PLD6; mitochondrial cardiolipin hydrolase [EC:3.1.4.-]
K03892	342	3.42	3.42	2.53403	ArsR family transcriptional regulator, arsenate/arsenite/antimonite-responsive transcriptional repressor	09180 Brite Hierarchies; 09182 Protein families: genetic information processing; 03000 Transcription factors [BR:ko03000]; K03892 arsR; ArsR family transcriptional regulator, arsenate/arsenite/antimonite-responsive transcriptional repressor
K19707	342	3.42	3.42	2.53403	sigma-B regulation protein RsbQ	09180 Brite Hierarchies; 09182 Protein families: genetic information processing; 03021 Transcription machinery [BR:ko03021]; K19707 rsbQ; sigma-B regulation protein RsbQ
K01968	342	3.42	3.42	2.53403	3-methylcrotonyl-CoA carboxylase alpha subunit [EC:6.4.1.4]	09100 Metabolism; 09105 Amino acid metabolism; 00280 Valine, leucine and isoleucine degradation [PATH:ko00280]; K01968 E6.4.1.4A; 3-methylcrotonyl-CoA carboxylase alpha subunit [EC:6.4.1.4]
K03276	341	3.41	3.41	2.53275	UDP-glucose/galactose:(glucosyl)LPS alpha-1,2-glucosyl/galactosyltransferase [EC:2.4.1.-]	09100 Metabolism; 09107 Glycan biosynthesis and metabolism; 00540 Lipopolysaccharide biosynthesis [PATH:ko00540]; K03276 waaR, waaT, rfaJ; UDP-glucose/galactose:(glucosyl)LPS alpha-1,2-glucosyl/galactosyltransferase [EC:2.4.1.-]	09180 Brite Hierarchies; 09181 Protein families: metabolism; 01005 Lipopolysaccharide biosynthesis proteins [BR:ko01005]; K03276 waaR, waaT, rfaJ; UDP-glucose/galactose:(glucosyl)LPS alpha-1,2-glucosyl/galactosyltransferase [EC:2.4.1.-]
K05097	341	3.41	3.41	2.53275	FMS-like tyrosine kinase 4 [EC:2.7.10.1]	09130 Environmental Information Processing; 09132 Signal transduction; 04010 MAPK signaling pathway [PATH:ko04010]; K05097 FLT4, VEGFR3; FMS-like tyrosine kinase 4 [EC:2.7.10.1]	09130 Environmental Information Processing; 09132 Signal transduction; 04014 Ras signaling pathway [PATH:ko04014]; K05097 FLT4, VEGFR3; FMS-like tyrosine kinase 4 [EC:2.7.10.1]	09130 Environmental Information Processing; 09132 Signal transduction; 04015 Rap1 signaling pathway [PATH:ko04015]; K05097 FLT4, VEGFR3; FMS-like tyrosine kinase 4 [EC:2.7.10.1]	09130 Environmental Information Processing; 09132 Signal transduction; 04020 Calcium signaling pathway [PATH:ko04020]; K05097 FLT4, VEGFR3; FMS-like tyrosine kinase 4 [EC:2.7.10.1]	09130 Environmental Information Processing; 09132 Signal transduction; 04151 PI3K-Akt signaling pathway [PATH:ko04151]; K05097 FLT4, VEGFR3; FMS-like tyrosine kinase 4 [EC:2.7.10.1]	09140 Cellular Processes; 09144 Cellular community - eukaryotes; 04510 Focal adhesion [PATH:ko04510]; K05097 FLT4, VEGFR3; FMS-like tyrosine kinase 4 [EC:2.7.10.1]	09160 Human Diseases; 09161 Cancer: overview; 05200 Pathways in cancer [PATH:ko05200]; K05097 FLT4, VEGFR3; FMS-like tyrosine kinase 4 [EC:2.7.10.1]	09160 Human Diseases; 09162 Cancer: specific types; 05224 Breast cancer [PATH:ko05224]; K05097 FLT4, VEGFR3; FMS-like tyrosine kinase 4 [EC:2.7.10.1]	09180 Brite Hierarchies; 09181 Protein families: metabolism; 01001 Protein kinases [BR:ko01001]; K05097 FLT4, VEGFR3; FMS-like tyrosine kinase 4 [EC:2.7.10.1]
K16718	341	3.41	3.41	2.53275	centrosomin	09180 Brite Hierarchies; 09182 Protein families: genetic information processing; 03036 Chromosome and associated proteins [BR:ko03036]; K16718 CNN; centrosomin
K03647	341	3.41	3.41	2.53275	protein involved in ribonucleotide reduction	09190 Not Included in Pathway or Brite; 09191 Unclassified: metabolism; 99984 Nucleotide metabolism; K03647 nrdI; protein involved in ribonucleotide reduction
K11611	340	3.4	3.4	2.53148	meromycolic acid enoyl-[acyl-carrier-protein] reductase [EC:1.3.1.118]	09180 Brite Hierarchies; 09181 Protein families: metabolism; 01004 Lipid biosynthesis proteins [BR:ko01004]; K11611 inhA; meromycolic acid enoyl-[acyl-carrier-protein] reductase [EC:1.3.1.118]
K07804	340	3.4	3.4	2.53148	putatice virulence related protein PagC	09130 Environmental Information Processing; 09132 Signal transduction; 02020 Two-component system [PATH:ko02020]; K07804 pagC; putatice virulence related protein PagC
K10750	340	3.4	3.4	2.53148	chromatin assembly factor 1 subunit A	09180 Brite Hierarchies; 09182 Protein families: genetic information processing; 03036 Chromosome and associated proteins [BR:ko03036]; K10750 CHAF1A; chromatin assembly factor 1 subunit A
K15670	340	3.4	3.4	2.53148	rifamycin polyketide synthase modules 1, 2 and 3 [EC:6.2.1.74]	09100 Metabolism; 09109 Metabolism of terpenoids and polyketides; 01052 Type I polyketide structures [PATH:ko01052]; K15670 rifA; rifamycin polyketide synthase modules 1, 2 and 3	09100 Metabolism; 09109 Metabolism of terpenoids and polyketides; 01051 Biosynthesis of ansamycins [PATH:ko01051]; K15670 rifA; rifamycin polyketide synthase modules 1, 2 and 3	09180 Brite Hierarchies; 09181 Protein families: metabolism; 01008 Polyketide biosynthesis proteins [BR:ko01008]; K15670 rifA; rifamycin polyketide synthase modules 1, 2 and 3
K15362	340	3.4	3.4	2.53148	fanconi anemia group J protein [EC:5.6.2.3]	09120 Genetic Information Processing; 09124 Replication and repair; 03440 Homologous recombination [PATH:ko03440]; K15362 BRIP1, BACH1, FANCJ; fanconi anemia group J protein [EC:3.6.4.12]	09120 Genetic Information Processing; 09124 Replication and repair; 03460 Fanconi anemia pathway [PATH:ko03460]; K15362 BRIP1, BACH1, FANCJ; fanconi anemia group J protein [EC:3.6.4.12]	09180 Brite Hierarchies; 09182 Protein families: genetic information processing; 03400 DNA repair and recombination proteins [BR:ko03400]; K15362 BRIP1, BACH1, FANCJ; fanconi anemia group J protein [EC:3.6.4.12]
K06864	339	3.39	3.39	2.5302	pyridinium-3,5-biscarboxylic acid mononucleotide sulfurtransferase [EC:4.4.1.37]	09190 Not Included in Pathway or Brite; 09191 Unclassified: metabolism; 99980 Enzymes with EC numbers; K06864 larE; pyridinium-3,5-biscarboxylic acid mononucleotide sulfurtransferase [EC:4.4.1.37]
K06890	339	3.39	3.39	2.5302	uncharacterized protein	09190 Not Included in Pathway or Brite; 09194 Poorly characterized; 99997 Function unknown; K06890 K06890; uncharacterized protein
K14194	339	3.39	3.39	2.5302	serine-aspartate repeat-containing protein C/D/E	09160 Human Diseases; 09171 Infectious disease: bacterial; 05150 Staphylococcus aureus infection [PATH:ko05150]; K14194 sdrC_D_E; serine-aspartate repeat-containing protein C/D/E
K24095	339	3.39	3.39	2.5302	nischarin	09180 Brite Hierarchies; 09183 Protein families: signaling and cellular processes; 04990 Domain-containing proteins not elsewhere classified [BR:ko04990]; K24095 NISCH; nischarin
K05090	338	3.38	3.38	2.52892	macrophage colony-stimulating factor 1 receptor [EC:2.7.10.1]	09130 Environmental Information Processing; 09132 Signal transduction; 04010 MAPK signaling pathway [PATH:ko04010]; K05090 CSF1R, FMS, CD115; macrophage colony-stimulating factor 1 receptor [EC:2.7.10.1]	09130 Environmental Information Processing; 09132 Signal transduction; 04014 Ras signaling pathway [PATH:ko04014]; K05090 CSF1R, FMS, CD115; macrophage colony-stimulating factor 1 receptor [EC:2.7.10.1]	09130 Environmental Information Processing; 09132 Signal transduction; 04015 Rap1 signaling pathway [PATH:ko04015]; K05090 CSF1R, FMS, CD115; macrophage colony-stimulating factor 1 receptor [EC:2.7.10.1]	09130 Environmental Information Processing; 09132 Signal transduction; 04151 PI3K-Akt signaling pathway [PATH:ko04151]; K05090 CSF1R, FMS, CD115; macrophage colony-stimulating factor 1 receptor [EC:2.7.10.1]	09130 Environmental Information Processing; 09133 Signaling molecules and interaction; 04060 Cytokine-cytokine receptor interaction [PATH:ko04060]; K05090 CSF1R, FMS, CD115; macrophage colony-stimulating factor 1 receptor [EC:2.7.10.1]	09130 Environmental Information Processing; 09133 Signaling molecules and interaction; 04061 Viral protein interaction with cytokine and cytokine receptor [PATH:ko04061]; K05090 CSF1R, FMS, CD115; macrophage colony-stimulating factor 1 receptor [EC:2.7.10.1]	09150 Organismal Systems; 09151 Immune system; 04640 Hematopoietic cell lineage [PATH:ko04640]; K05090 CSF1R, FMS, CD115; macrophage colony-stimulating factor 1 receptor [EC:2.7.10.1]	09150 Organismal Systems; 09158 Development and regeneration; 04380 Osteoclast differentiation [PATH:ko04380]; K05090 CSF1R, FMS, CD115; macrophage colony-stimulating factor 1 receptor [EC:2.7.10.1]	09160 Human Diseases; 09161 Cancer: overview; 05200 Pathways in cancer [PATH:ko05200]; K05090 CSF1R, FMS, CD115; macrophage colony-stimulating factor 1 receptor [EC:2.7.10.1]	09160 Human Diseases; 09161 Cancer: overview; 05202 Transcriptional misregulation in cancer [PATH:ko05202]; K05090 CSF1R, FMS, CD115; macrophage colony-stimulating factor 1 receptor [EC:2.7.10.1]	09160 Human Diseases; 09162 Cancer: specific types; 05221 Acute myeloid leukemia [PATH:ko05221]; K05090 CSF1R, FMS, CD115; macrophage colony-stimulating factor 1 receptor [EC:2.7.10.1]	09180 Brite Hierarchies; 09181 Protein families: metabolism; 01001 Protein kinases [BR:ko01001]; K05090 CSF1R, FMS, CD115; macrophage colony-stimulating factor 1 receptor [EC:2.7.10.1]	09180 Brite Hierarchies; 09183 Protein families: signaling and cellular processes; 04090 CD molecules [BR:ko04090]; K05090 CSF1R, FMS, CD115; macrophage colony-stimulating factor 1 receptor [EC:2.7.10.1]
K12602	338	3.38	3.38	2.52892	WD repeat-containing protein 61	09120 Genetic Information Processing; 09123 Folding, sorting and degradation; 03018 RNA degradation [PATH:ko03018]; K12602 WDR61, REC14, SKI8; WD repeat-containing protein 61	09180 Brite Hierarchies; 09182 Protein families: genetic information processing; 03019 Messenger RNA biogenesis [BR:ko03019]; K12602 WDR61, REC14, SKI8; WD repeat-containing protein 61
K03918	338	3.38	3.38	2.52892	L-lysine 6-transaminase [EC:2.6.1.36]	09180 Brite Hierarchies; 09181 Protein families: metabolism; 01007 Amino acid related enzymes [BR:ko01007]; K03918 lat; L-lysine 6-transaminase [EC:2.6.1.36]
K08671	338	3.38	3.38	2.52892	proprotein convertase subtilisin/kexin type 4 [EC:3.4.21.-]	09180 Brite Hierarchies; 09181 Protein families: metabolism; 01002 Peptidases and inhibitors [BR:ko01002]; K08671 PCSK4; proprotein convertase subtilisin/kexin type 4 [EC:3.4.21.-]	09180 Brite Hierarchies; 09182 Protein families: genetic information processing; 03110 Chaperones and folding catalysts [BR:ko03110]; K08671 PCSK4; proprotein convertase subtilisin/kexin type 4 [EC:3.4.21.-]	09180 Brite Hierarchies; 09182 Protein families: genetic information processing; 04131 Membrane trafficking [BR:ko04131]; K08671 PCSK4; proprotein convertase subtilisin/kexin type 4 [EC:3.4.21.-]
K20247	338	3.38	3.38	2.52892	hercynylcysteine S-oxide lyase [EC:4.4.1.36]	09100 Metabolism; 09105 Amino acid metabolism; 00340 Histidine metabolism [PATH:ko00340]; K20247 EGT2; hercynylcysteine S-oxide lyase [EC:4.4.1.36]
K08068	338	3.38	3.38	2.52892	UDP-N-acetylglucosamine 2-epimerase (hydrolysing) [EC:3.2.1.183]	09100 Metabolism; 09101 Carbohydrate metabolism; 00520 Amino sugar and nucleotide sugar metabolism [PATH:ko00520]; K08068 siaA, neuC1; UDP-N-acetylglucosamine 2-epimerase (hydrolysing) [EC:3.2.1.183]	09100 Metabolism; 09107 Glycan biosynthesis and metabolism; 00541 O-Antigen nucleotide sugar biosynthesis [PATH:ko00541]; K08068 siaA, neuC1; UDP-N-acetylglucosamine 2-epimerase (hydrolysing) [EC:3.2.1.183]
K23778	338	3.38	3.38	2.52892	TetR/AcrR family transcriptional regulator, regulator of biofilm formation and stress response	09180 Brite Hierarchies; 09182 Protein families: genetic information processing; 03000 Transcription factors [BR:ko03000]; K23778 rcdA; TetR/AcrR family transcriptional regulator, regulator of biofilm formation and stress response
K05085	337	3.37	3.37	2.52763	receptor tyrosine-protein kinase erbB-4 [EC:2.7.10.1]	09130 Environmental Information Processing; 09132 Signal transduction; 04010 MAPK signaling pathway [PATH:ko04010]; K05085 ERBB4, HER4; receptor tyrosine-protein kinase erbB-4 [EC:2.7.10.1]	09130 Environmental Information Processing; 09132 Signal transduction; 04012 ErbB signaling pathway [PATH:ko04012]; K05085 ERBB4, HER4; receptor tyrosine-protein kinase erbB-4 [EC:2.7.10.1]	09130 Environmental Information Processing; 09132 Signal transduction; 04020 Calcium signaling pathway [PATH:ko04020]; K05085 ERBB4, HER4; receptor tyrosine-protein kinase erbB-4 [EC:2.7.10.1]	09130 Environmental Information Processing; 09132 Signal transduction; 04151 PI3K-Akt signaling pathway [PATH:ko04151]; K05085 ERBB4, HER4; receptor tyrosine-protein kinase erbB-4 [EC:2.7.10.1]	09160 Human Diseases; 09161 Cancer: overview; 05205 Proteoglycans in cancer [PATH:ko05205]; K05085 ERBB4, HER4; receptor tyrosine-protein kinase erbB-4 [EC:2.7.10.1]	09160 Human Diseases; 09164 Neurodegenerative disease; 05014 Amyotrophic lateral sclerosis [PATH:ko05014]; K05085 ERBB4, HER4; receptor tyrosine-protein kinase erbB-4 [EC:2.7.10.1]	09180 Brite Hierarchies; 09181 Protein families: metabolism; 01001 Protein kinases [BR:ko01001]; K05085 ERBB4, HER4; receptor tyrosine-protein kinase erbB-4 [EC:2.7.10.1]
K14727	336	3.36	3.36	2.52634	3-oxoadipate enol-lactonase / 4-carboxymuconolactone decarboxylase [EC:3.1.1.24 4.1.1.44]	09100 Metabolism; 09111 Xenobiotics biodegradation and metabolism; 00362 Benzoate degradation [PATH:ko00362]; K14727 pcaL; 3-oxoadipate enol-lactonase / 4-carboxymuconolactone decarboxylase [EC:3.1.1.24 4.1.1.44]
K18814	336	3.36	3.36	2.52634	putative inorganic carbon (hco3(-)) transporter	09180 Brite Hierarchies; 09183 Protein families: signaling and cellular processes; 02000 Transporters [BR:ko02000]; K18814 ictB; putative inorganic carbon (hco3(-)) transporter
K10270	336	3.36	3.36	2.52634	F-box and leucine-rich repeat protein 4	09180 Brite Hierarchies; 09182 Protein families: genetic information processing; 04121 Ubiquitin system [BR:ko04121]; K10270 FBXL4; F-box and leucine-rich repeat protein 4	09180 Brite Hierarchies; 09182 Protein families: genetic information processing; 03029 Mitochondrial biogenesis [BR:ko03029]; K10270 FBXL4; F-box and leucine-rich repeat protein 4
K21697	335	3.35	3.35	2.52504	LuxR family transcriptional regulator, quorum-sensing system regulator VjbR	09180 Brite Hierarchies; 09182 Protein families: genetic information processing; 03000 Transcription factors [BR:ko03000]; K21697 vjbR; LuxR family transcriptional regulator, quorum-sensing system regulator VjbR
K15715	335	3.35	3.35	2.52504	E3 ubiquitin-protein ligase ZNRF4 [EC:2.3.2.27]	09180 Brite Hierarchies; 09182 Protein families: genetic information processing; 04121 Ubiquitin system [BR:ko04121]; K15715 ZNRF4; E3 ubiquitin-protein ligase ZNRF4 [EC:2.3.2.27]
K03557	335	3.35	3.35	2.52504	Fis family transcriptional regulator, factor for inversion stimulation protein	09140 Cellular Processes; 09145 Cellular community - prokaryotes; 05111 Biofilm formation - Vibrio cholerae [PATH:ko05111]; K03557 fis; Fis family transcriptional regulator, factor for inversion stimulation protein	09180 Brite Hierarchies; 09182 Protein families: genetic information processing; 03000 Transcription factors [BR:ko03000]; K03557 fis; Fis family transcriptional regulator, factor for inversion stimulation protein	09180 Brite Hierarchies; 09182 Protein families: genetic information processing; 03036 Chromosome and associated proteins [BR:ko03036]; K03557 fis; Fis family transcriptional regulator, factor for inversion stimulation protein	09180 Brite Hierarchies; 09182 Protein families: genetic information processing; 03400 DNA repair and recombination proteins [BR:ko03400]; K03557 fis; Fis family transcriptional regulator, factor for inversion stimulation protein
K01915	335	3.35	3.35	2.52504	glutamine synthetase [EC:6.3.1.2]	09100 Metabolism; 09101 Carbohydrate metabolism; 00630 Glyoxylate and dicarboxylate metabolism [PATH:ko00630]; K01915 glnA, GLUL; glutamine synthetase [EC:6.3.1.2]	09100 Metabolism; 09102 Energy metabolism; 00910 Nitrogen metabolism [PATH:ko00910]; K01915 glnA, GLUL; glutamine synthetase [EC:6.3.1.2]	09100 Metabolism; 09105 Amino acid metabolism; 00250 Alanine, aspartate and glutamate metabolism [PATH:ko00250]; K01915 glnA, GLUL; glutamine synthetase [EC:6.3.1.2]	09100 Metabolism; 09105 Amino acid metabolism; 00220 Arginine biosynthesis [PATH:ko00220]; K01915 glnA, GLUL; glutamine synthetase [EC:6.3.1.2]	09130 Environmental Information Processing; 09132 Signal transduction; 02020 Two-component system [PATH:ko02020]; K01915 glnA, GLUL; glutamine synthetase [EC:6.3.1.2]	09140 Cellular Processes; 09143 Cell growth and death; 04217 Necroptosis [PATH:ko04217]; K01915 glnA, GLUL; glutamine synthetase [EC:6.3.1.2]	09150 Organismal Systems; 09156 Nervous system; 04724 Glutamatergic synapse [PATH:ko04724]; K01915 glnA, GLUL; glutamine synthetase [EC:6.3.1.2]	09150 Organismal Systems; 09156 Nervous system; 04727 GABAergic synapse [PATH:ko04727]; K01915 glnA, GLUL; glutamine synthetase [EC:6.3.1.2]	09180 Brite Hierarchies; 09183 Protein families: signaling and cellular processes; 04147 Exosome [BR:ko04147]; K01915 glnA, GLUL; glutamine synthetase [EC:6.3.1.2]
K11126	334	3.34	3.34	2.52375	telomerase reverse transcriptase [EC:2.7.7.49]	09160 Human Diseases; 09161 Cancer: overview; 05200 Pathways in cancer [PATH:ko05200]; K11126 TERT, EST2; telomerase reverse transcriptase [EC:2.7.7.49]	09160 Human Diseases; 09162 Cancer: specific types; 05225 Hepatocellular carcinoma [PATH:ko05225]; K11126 TERT, EST2; telomerase reverse transcriptase [EC:2.7.7.49]	09160 Human Diseases; 09162 Cancer: specific types; 05226 Gastric cancer [PATH:ko05226]; K11126 TERT, EST2; telomerase reverse transcriptase [EC:2.7.7.49]	09160 Human Diseases; 09172 Infectious disease: viral; 05166 Human T-cell leukemia virus 1 infection [PATH:ko05166]; K11126 TERT, EST2; telomerase reverse transcriptase [EC:2.7.7.49]	09160 Human Diseases; 09172 Infectious disease: viral; 05165 Human papillomavirus infection [PATH:ko05165]; K11126 TERT, EST2; telomerase reverse transcriptase [EC:2.7.7.49]	09180 Brite Hierarchies; 09182 Protein families: genetic information processing; 03032 DNA replication proteins [BR:ko03032]; K11126 TERT, EST2; telomerase reverse transcriptase [EC:2.7.7.49]
K13437	334	3.34	3.34	2.52375	receptor kinase-like protein	09150 Organismal Systems; 09159 Environmental adaptation; 04626 Plant-pathogen interaction [PATH:ko04626]; K13437 XA21; receptor kinase-like protein	09180 Brite Hierarchies; 09181 Protein families: metabolism; 01001 Protein kinases [BR:ko01001]; K13437 XA21; receptor kinase-like protein
K21503	334	3.34	3.34	2.52375	Straboviridae dCTP pyrophosphatase [EC:3.6.1.12]	09180 Brite Hierarchies; 09185 Viral protein families; 03200 Viral proteins [BR:ko03200]; K21503 56; dCTP pyrophosphatase [EC:3.6.1.12]
K15394	334	3.34	3.34	2.52375	hybrid polyketide synthase / nonribosomal peptide synthetase ACE1	09180 Brite Hierarchies; 09181 Protein families: metabolism; 01008 Polyketide biosynthesis proteins [BR:ko01008]; K15394 ACE1; hybrid polyketide synthase / nonribosomal peptide synthetase ACE1
K12431	333	3.33	3.33	2.52244	phthioceranic/hydroxyphthioceranic acid synthase [EC:2.3.1.287]	09180 Brite Hierarchies; 09181 Protein families: metabolism; 01004 Lipid biosynthesis proteins [BR:ko01004]; K12431 pks2; phthioceranic/hydroxyphthioceranic acid synthase [EC:2.3.1.287]
K08122	333	3.33	3.33	2.52244	lumican	09160 Human Diseases; 09161 Cancer: overview; 05205 Proteoglycans in cancer [PATH:ko05205]; K08122 LUM; lumican	09180 Brite Hierarchies; 09183 Protein families: signaling and cellular processes; 00535 Proteoglycans [BR:ko00535]; K08122 LUM; lumican
K26075	333	3.33	3.33	2.52244	O104-antigen biosynthesis O-acyltransferase	09180 Brite Hierarchies; 09181 Protein families: metabolism; 01005 Lipopolysaccharide biosynthesis proteins [BR:ko01005]; K26075 wckD; O104-antigen biosynthesis O-acyltransferase
K10563	333	3.33	3.33	2.52244	formamidopyrimidine-DNA glycosylase [EC:3.2.2.23 4.2.99.18]	09120 Genetic Information Processing; 09124 Replication and repair; 03410 Base excision repair [PATH:ko03410]; K10563 mutM, fpg; formamidopyrimidine-DNA glycosylase [EC:3.2.2.23 4.2.99.18]	09180 Brite Hierarchies; 09182 Protein families: genetic information processing; 03400 DNA repair and recombination proteins [BR:ko03400]; K10563 mutM, fpg; formamidopyrimidine-DNA glycosylase [EC:3.2.2.23 4.2.99.18]
K03664	333	3.33	3.33	2.52244	SsrA-binding protein	09190 Not Included in Pathway or Brite; 09192 Unclassified: genetic information processing; 99975 Protein processing; K03664 smpB; SsrA-binding protein	09190 Not Included in Pathway or Brite; 09193 Unclassified: signaling and cellular processes; 99979 Unclassified viral proteins; K03664 smpB; SsrA-binding protein
K24332	333	3.33	3.33	2.52244	attractin	09180 Brite Hierarchies; 09183 Protein families: signaling and cellular processes; 04990 Domain-containing proteins not elsewhere classified [BR:ko04990]; K24332 ATRN; attractin
K22457	333	3.33	3.33	2.52244	asparagine---oxo-acid transaminase [EC:2.6.1.14]	09100 Metabolism; 09105 Amino acid metabolism; 00250 Alanine, aspartate and glutamate metabolism [PATH:ko00250]; K22457 E2.6.1.14; asparagine---oxo-acid transaminase [EC:2.6.1.14]
K10281	332	3.32	3.32	2.52114	F-box and leucine-rich repeat protein 15	09180 Brite Hierarchies; 09182 Protein families: genetic information processing; 04121 Ubiquitin system [BR:ko04121]; K10281 FBXL15; F-box and leucine-rich repeat protein 15
K21217	332	3.32	3.32	2.52114	sodium-type polar flagellar protein MotX	09140 Cellular Processes; 09142 Cell motility; 02040 Flagellar assembly [PATH:ko02040]; K21217 motX; sodium-type polar flagellar protein MotX	09180 Brite Hierarchies; 09183 Protein families: signaling and cellular processes; 02000 Transporters [BR:ko02000]; K21217 motX; sodium-type polar flagellar protein MotX	09180 Brite Hierarchies; 09183 Protein families: signaling and cellular processes; 02035 Bacterial motility proteins [BR:ko02035]; K21217 motX; sodium-type polar flagellar protein MotX
K19793	332	3.32	3.32	2.52114	(5-formylfuran-3-yl)methyl phosphate transaminase [EC:2.6.1.108]	09100 Metabolism; 09102 Energy metabolism; 00680 Methane metabolism [PATH:ko00680]; K19793 mfnC; (5-formylfuran-3-yl)methyl phosphate transaminase [EC:2.6.1.108]
K03721	331	3.31	3.31	2.51983	transcriptional regulator of aroF, aroG, tyrA and aromatic amino acid transport	09180 Brite Hierarchies; 09182 Protein families: genetic information processing; 03000 Transcription factors [BR:ko03000]; K03721 tyrR; transcriptional regulator of aroF, aroG, tyrA and aromatic amino acid transport
K25262	331	3.31	3.31	2.51983	isethionate sulfite-lyase activating enzyme	09100 Metabolism; 09106 Metabolism of other amino acids; 00430 Taurine and hypotaurine metabolism [PATH:ko00430]; K25262 islB; isethionate sulfite-lyase activating enzyme
K02688	331	3.31	3.31	2.51983	transcriptional regulator, propionate catabolism operon regulatory protein	09180 Brite Hierarchies; 09182 Protein families: genetic information processing; 03000 Transcription factors [BR:ko03000]; K02688 prpR; transcriptional regulator, propionate catabolism operon regulatory protein
K08886	331	3.31	3.31	2.51983	activated CDC42 kinase 1 [EC:2.7.10.2 2.7.11.1]	09180 Brite Hierarchies; 09181 Protein families: metabolism; 01001 Protein kinases [BR:ko01001]; K08886 TNK2, ACK1; activated CDC42 kinase 1 [EC:2.7.10.2 2.7.11.1]
K04334	331	3.31	3.31	2.51983	major curlin subunit	09140 Cellular Processes; 09145 Cellular community - prokaryotes; 02026 Biofilm formation - Escherichia coli [PATH:ko02026]; K04334 csgA; major curlin subunit	09180 Brite Hierarchies; 09183 Protein families: signaling and cellular processes; 02044 Secretion system [BR:ko02044]; K04334 csgA; major curlin subunit
K14050	331	3.31	3.31	2.51983	geranylgeranyl transferase type-2 subunit alpha [EC:2.5.1.60]	09180 Brite Hierarchies; 09181 Protein families: metabolism; 01006 Prenyltransferases [BR:ko01006]; K14050 RABGGTA; geranylgeranyl transferase type-2 subunit alpha [EC:2.5.1.60]	09180 Brite Hierarchies; 09182 Protein families: genetic information processing; 04131 Membrane trafficking [BR:ko04131]; K14050 RABGGTA; geranylgeranyl transferase type-2 subunit alpha [EC:2.5.1.60]
K08647	330	3.3	3.3	2.51851	pappalysin-2 [EC:3.4.24.-]	09180 Brite Hierarchies; 09181 Protein families: metabolism; 01002 Peptidases and inhibitors [BR:ko01002]; K08647 PAPPA2; pappalysin-2 [EC:3.4.24.-]
K10798	330	3.3	3.3	2.51851	poly [ADP-ribose] polymerase 2/3/4 [EC:2.4.2.30]	09120 Genetic Information Processing; 09124 Replication and repair; 03410 Base excision repair [PATH:ko03410]; K10798 PARP2_3_4; poly [ADP-ribose] polymerase 2/3/4 [EC:2.4.2.30]	09140 Cellular Processes; 09143 Cell growth and death; 04210 Apoptosis [PATH:ko04210]; K10798 PARP2_3_4; poly [ADP-ribose] polymerase 2/3/4 [EC:2.4.2.30]	09150 Organismal Systems; 09149 Aging; 04212 Longevity regulating pathway - worm [PATH:ko04212]; K10798 PARP2_3_4; poly [ADP-ribose] polymerase 2/3/4 [EC:2.4.2.30]	09180 Brite Hierarchies; 09182 Protein families: genetic information processing; 03032 DNA replication proteins [BR:ko03032]; K10798 PARP2_3_4; poly [ADP-ribose] polymerase 2/3/4 [EC:2.4.2.30]	09180 Brite Hierarchies; 09182 Protein families: genetic information processing; 03036 Chromosome and associated proteins [BR:ko03036]; K10798 PARP2_3_4; poly [ADP-ribose] polymerase 2/3/4 [EC:2.4.2.30]	09180 Brite Hierarchies; 09182 Protein families: genetic information processing; 03400 DNA repair and recombination proteins [BR:ko03400]; K10798 PARP2_3_4; poly [ADP-ribose] polymerase 2/3/4 [EC:2.4.2.30]
K12507	330	3.3	3.3	2.51851	acyl-CoA synthetase [EC:6.2.1.-]	09180 Brite Hierarchies; 09181 Protein families: metabolism; 01004 Lipid biosynthesis proteins [BR:ko01004]; K12507 fadK; acyl-CoA synthetase [EC:6.2.1.-]
K07453	330	3.3	3.3	2.51851	putative restriction endonuclease	09190 Not Included in Pathway or Brite; 09192 Unclassified: genetic information processing; 99976 Replication and repair; K07453 K07453; putative restriction endonuclease
K00666	330	3.3	3.3	2.51851	fatty-acyl-CoA synthase [EC:6.2.1.-]	09180 Brite Hierarchies; 09181 Protein families: metabolism; 01004 Lipid biosynthesis proteins [BR:ko01004]; K00666 K00666; fatty-acyl-CoA synthase [EC:6.2.1.-]
K05874	330	3.3	3.3	2.51851	methyl-accepting chemotaxis protein I, serine sensor receptor	09130 Environmental Information Processing; 09132 Signal transduction; 02020 Two-component system [PATH:ko02020]; K05874 tsr; methyl-accepting chemotaxis protein I, serine sensor receptor	09140 Cellular Processes; 09142 Cell motility; 02030 Bacterial chemotaxis [PATH:ko02030]; K05874 tsr; methyl-accepting chemotaxis protein I, serine sensor receptor	09180 Brite Hierarchies; 09183 Protein families: signaling and cellular processes; 02035 Bacterial motility proteins [BR:ko02035]; K05874 tsr; methyl-accepting chemotaxis protein I, serine sensor receptor
K02495	329	3.29	3.29	2.5172	oxygen-independent coproporphyrinogen III oxidase [EC:1.3.98.3]	09100 Metabolism; 09108 Metabolism of cofactors and vitamins; 00860 Porphyrin and chlorophyll metabolism [PATH:ko00860]; K02495 hemN, hemZ; oxygen-independent coproporphyrinogen III oxidase [EC:1.3.98.3]
K12888	329	3.29	3.29	2.5172	heterogeneous nuclear ribonucleoprotein U	09120 Genetic Information Processing; 09121 Transcription; 03040 Spliceosome [PATH:ko03040]; K12888 HNRNPU; heterogeneous nuclear ribonucleoprotein U	09180 Brite Hierarchies; 09182 Protein families: genetic information processing; 03041 Spliceosome [BR:ko03041]; K12888 HNRNPU; heterogeneous nuclear ribonucleoprotein U
K23831	329	3.29	3.29	2.5172	E3 ubiquitin-protein ligase IpaH0722 [EC:2.3.2.27]	09160 Human Diseases; 09171 Infectious disease: bacterial; 05131 Shigellosis [PATH:ko05131]; K23831 ipaH0722; E3 ubiquitin-protein ligase IpaH0722 [EC:2.3.2.27]
K07763	329	3.29	3.29	2.5172	matrix metalloproteinase-14 (membrane-inserted) [EC:3.4.24.80]	09130 Environmental Information Processing; 09132 Signal transduction; 04668 TNF signaling pathway [PATH:ko04668]; K07763 MMP14; matrix metalloproteinase-14 (membrane-inserted) [EC:3.4.24.80]	09150 Organismal Systems; 09152 Endocrine system; 04912 GnRH signaling pathway [PATH:ko04912]; K07763 MMP14; matrix metalloproteinase-14 (membrane-inserted) [EC:3.4.24.80]	09150 Organismal Systems; 09152 Endocrine system; 04928 Parathyroid hormone synthesis, secretion and action [PATH:ko04928]; K07763 MMP14; matrix metalloproteinase-14 (membrane-inserted) [EC:3.4.24.80]	09180 Brite Hierarchies; 09181 Protein families: metabolism; 01002 Peptidases and inhibitors [BR:ko01002]; K07763 MMP14; matrix metalloproteinase-14 (membrane-inserted) [EC:3.4.24.80]
K09561	329	3.29	3.29	2.5172	STIP1 homology and U-box containing protein 1 [EC:2.3.2.27]	09120 Genetic Information Processing; 09123 Folding, sorting and degradation; 04141 Protein processing in endoplasmic reticulum [PATH:ko04141]; K09561 STUB1, CHIP; STIP1 homology and U-box containing protein 1 [EC:2.3.2.27]	09120 Genetic Information Processing; 09123 Folding, sorting and degradation; 04120 Ubiquitin mediated proteolysis [PATH:ko04120]; K09561 STUB1, CHIP; STIP1 homology and U-box containing protein 1 [EC:2.3.2.27]	09180 Brite Hierarchies; 09182 Protein families: genetic information processing; 03110 Chaperones and folding catalysts [BR:ko03110]; K09561 STUB1, CHIP; STIP1 homology and U-box containing protein 1 [EC:2.3.2.27]	09180 Brite Hierarchies; 09182 Protein families: genetic information processing; 04131 Membrane trafficking [BR:ko04131]; K09561 STUB1, CHIP; STIP1 homology and U-box containing protein 1 [EC:2.3.2.27]	09180 Brite Hierarchies; 09182 Protein families: genetic information processing; 04121 Ubiquitin system [BR:ko04121]; K09561 STUB1, CHIP; STIP1 homology and U-box containing protein 1 [EC:2.3.2.27]
K26695	329	3.29	3.29	2.5172	Phenuiviridae RNA-directed RNA polymerase	09190 Not Included in Pathway or Brite; 09192 Unclassified: genetic information processing; 99979 Viral proteins; K26695 K26695; Phenuiviridae RNA-directed RNA polymerase
K03214	329	3.29	3.29	2.5172	RNA methyltransferase, TrmH family [EC:2.1.1.-]	09180 Brite Hierarchies; 09182 Protein families: genetic information processing; 03009 Ribosome biogenesis [BR:ko03009]; K03214 yfiF, trmG; RNA methyltransferase, TrmH family [EC:2.1.1.-]	09180 Brite Hierarchies; 09182 Protein families: genetic information processing; 03016 Transfer RNA biogenesis [BR:ko03016]; K03214 yfiF, trmG; RNA methyltransferase, TrmH family [EC:2.1.1.-]
K17199	328	3.28	3.28	2.51587	Ras and EF-hand domain-containing protein	09180 Brite Hierarchies; 09183 Protein families: signaling and cellular processes; 04031 GTP-binding proteins [BR:ko04031]; K17199 RASEF, RAB45; Ras and EF-hand domain-containing protein	09180 Brite Hierarchies; 09183 Protein families: signaling and cellular processes; 04990 Domain-containing proteins not elsewhere classified [BR:ko04990]; K17199 RASEF, RAB45; Ras and EF-hand domain-containing protein
K21810	328	3.28	3.28	2.51587	Alphapapillomavirus replication protein E1 [EC:5.6.2.-]	09160 Human Diseases; 09172 Infectious disease: viral; 05165 Human papillomavirus infection [PATH:ko05165]; K21810 E1; HPV replication protein E1 [EC:3.6.4.12]	09180 Brite Hierarchies; 09185 Viral protein families; 03200 Viral proteins [BR:ko03200]; K21810 E1; HPV replication protein E1 [EC:3.6.4.12]
K22382	328	3.28	3.28	2.51587	WD repeat-containing protein 26	09180 Brite Hierarchies; 09182 Protein families: genetic information processing; 04121 Ubiquitin system [BR:ko04121]; K22382 WDR26; WD repeat-containing protein 26
K19311	328	3.28	3.28	2.51587	lipase [EC:3.1.1.-]	09190 Not Included in Pathway or Brite; 09191 Unclassified: metabolism; 99980 Enzymes with EC numbers; K19311 lipV; lipase [EC:3.1.1.-]
K17810	327	3.27	3.27	2.51455	D-aspartate ligase [EC:6.3.1.12]	09190 Not Included in Pathway or Brite; 09191 Unclassified: metabolism; 99980 Enzymes with EC numbers; K17810 asl; D-aspartate ligase [EC:6.3.1.12]
K25988	327	3.27	3.27	2.51455	Poxviridae DNA topoisomerase 1B [EC:5.6.2.1]	09180 Brite Hierarchies; 09185 Viral protein families; 03200 Viral proteins [BR:ko03200]; K25988 TOP1, H6R; Poxviridae DNA topoisomerase 1B [EC:5.6.2.1]
K10770	327	3.27	3.27	2.51455	alkylated DNA repair protein alkB homolog 8 [EC:1.14.11.- 2.1.1.229]	09180 Brite Hierarchies; 09182 Protein families: genetic information processing; 03016 Transfer RNA biogenesis [BR:ko03016]; K10770 ALKBH8, TRM9; alkylated DNA repair protein alkB homolog 8 [EC:1.14.11.- 2.1.1.229]
K06621	327	3.27	3.27	2.51455	cyclin-dependent kinase inhibitor 2A	09140 Cellular Processes; 09143 Cell growth and death; 04110 Cell cycle [PATH:ko04110]; K06621 CDKN2A, P16, INK4A; cyclin-dependent kinase inhibitor 2A	09140 Cellular Processes; 09143 Cell growth and death; 04115 p53 signaling pathway [PATH:ko04115]; K06621 CDKN2A, P16, INK4A; cyclin-dependent kinase inhibitor 2A	09140 Cellular Processes; 09143 Cell growth and death; 04218 Cellular senescence [PATH:ko04218]; K06621 CDKN2A, P16, INK4A; cyclin-dependent kinase inhibitor 2A	09160 Human Diseases; 09161 Cancer: overview; 05200 Pathways in cancer [PATH:ko05200]; K06621 CDKN2A, P16, INK4A; cyclin-dependent kinase inhibitor 2A	09160 Human Diseases; 09161 Cancer: overview; 05206 MicroRNAs in cancer [PATH:ko05206]; K06621 CDKN2A, P16, INK4A; cyclin-dependent kinase inhibitor 2A	09160 Human Diseases; 09161 Cancer: overview; 05203 Viral carcinogenesis [PATH:ko05203]; K06621 CDKN2A, P16, INK4A; cyclin-dependent kinase inhibitor 2A	09160 Human Diseases; 09162 Cancer: specific types; 05212 Pancreatic cancer [PATH:ko05212]; K06621 CDKN2A, P16, INK4A; cyclin-dependent kinase inhibitor 2A	09160 Human Diseases; 09162 Cancer: specific types; 05225 Hepatocellular carcinoma [PATH:ko05225]; K06621 CDKN2A, P16, INK4A; cyclin-dependent kinase inhibitor 2A	09160 Human Diseases; 09162 Cancer: specific types; 05214 Glioma [PATH:ko05214]; K06621 CDKN2A, P16, INK4A; cyclin-dependent kinase inhibitor 2A	09160 Human Diseases; 09162 Cancer: specific types; 05220 Chronic myeloid leukemia [PATH:ko05220]; K06621 CDKN2A, P16, INK4A; cyclin-dependent kinase inhibitor 2A	09160 Human Diseases; 09162 Cancer: specific types; 05218 Melanoma [PATH:ko05218]; K06621 CDKN2A, P16, INK4A; cyclin-dependent kinase inhibitor 2A	09160 Human Diseases; 09162 Cancer: specific types; 05219 Bladder cancer [PATH:ko05219]; K06621 CDKN2A, P16, INK4A; cyclin-dependent kinase inhibitor 2A	09160 Human Diseases; 09162 Cancer: specific types; 05223 Non-small cell lung cancer [PATH:ko05223]; K06621 CDKN2A, P16, INK4A; cyclin-dependent kinase inhibitor 2A	09160 Human Diseases; 09172 Infectious disease: viral; 05166 Human T-cell leukemia virus 1 infection [PATH:ko05166]; K06621 CDKN2A, P16, INK4A; cyclin-dependent kinase inhibitor 2A	09160 Human Diseases; 09172 Infectious disease: viral; 05163 Human cytomegalovirus infection [PATH:ko05163]; K06621 CDKN2A, P16, INK4A; cyclin-dependent kinase inhibitor 2A	09160 Human Diseases; 09167 Endocrine and metabolic disease; 04934 Cushing syndrome [PATH:ko04934]; K06621 CDKN2A, P16, INK4A; cyclin-dependent kinase inhibitor 2A	09160 Human Diseases; 09176 Drug resistance: antineoplastic; 01524 Platinum drug resistance [PATH:ko01524]; K06621 CDKN2A, P16, INK4A; cyclin-dependent kinase inhibitor 2A	09160 Human Diseases; 09176 Drug resistance: antineoplastic; 01522 Endocrine resistance [PATH:ko01522]; K06621 CDKN2A, P16, INK4A; cyclin-dependent kinase inhibitor 2A
K25896	327	3.27	3.27	2.51455	protease Do-like 2, chloroplastic [EC:3.4.21.-]	09180 Brite Hierarchies; 09181 Protein families: metabolism; 01002 Peptidases and inhibitors [BR:ko01002]; K25896 DEGP2; protease Do-like 2, chloroplastic [EC:3.4.21.-]
K11968	327	3.27	3.27	2.51455	ariadne-1 [EC:2.3.2.31]	09180 Brite Hierarchies; 09182 Protein families: genetic information processing; 04121 Ubiquitin system [BR:ko04121]; K11968 ARIH1; ariadne-1 [EC:2.3.2.31]
K07632	326	3.26	3.26	2.51322	galactoside alpha-1,3-fucosyltransferase 4 [EC:2.4.1.-]	09100 Metabolism; 09107 Glycan biosynthesis and metabolism; 00515 Mannose type O-glycan biosynthesis [PATH:ko00515]; K07632 FUT4; galactoside alpha-1,3-fucosyltransferase 4 [EC:2.4.1.-]	09100 Metabolism; 09107 Glycan biosynthesis and metabolism; 00601 Glycosphingolipid biosynthesis - lacto and neolacto series [PATH:ko00601]; K07632 FUT4; galactoside alpha-1,3-fucosyltransferase 4 [EC:2.4.1.-]	09180 Brite Hierarchies; 09181 Protein families: metabolism; 01003 Glycosyltransferases [BR:ko01003]; K07632 FUT4; galactoside alpha-1,3-fucosyltransferase 4 [EC:2.4.1.-]
K00849	326	3.26	3.26	2.51322	galactokinase [EC:2.7.1.6]	09100 Metabolism; 09101 Carbohydrate metabolism; 00052 Galactose metabolism [PATH:ko00052]; K00849 galK; galactokinase [EC:2.7.1.6]	09100 Metabolism; 09101 Carbohydrate metabolism; 00520 Amino sugar and nucleotide sugar metabolism [PATH:ko00520]; K00849 galK; galactokinase [EC:2.7.1.6]	09180 Brite Hierarchies; 09183 Protein families: signaling and cellular processes; 04147 Exosome [BR:ko04147]; K00849 galK; galactokinase [EC:2.7.1.6]
K04732	326	3.26	3.26	2.51322	interleukin-1 receptor-associated kinase 3 [EC:2.7.11.1]	09150 Organismal Systems; 09156 Nervous system; 04722 Neurotrophin signaling pathway [PATH:ko04722]; K04732 IRAK3; interleukin-1 receptor-associated kinase 3 [EC:2.7.11.1]	09180 Brite Hierarchies; 09181 Protein families: metabolism; 01001 Protein kinases [BR:ko01001]; K04732 IRAK3; interleukin-1 receptor-associated kinase 3 [EC:2.7.11.1]
K00001	326	3.26	3.26	2.51322	alcohol dehydrogenase [EC:1.1.1.1]	09100 Metabolism; 09101 Carbohydrate metabolism; 00010 Glycolysis / Gluconeogenesis [PATH:ko00010]; K00001 E1.1.1.1, adh; alcohol dehydrogenase [EC:1.1.1.1]	09100 Metabolism; 09101 Carbohydrate metabolism; 00620 Pyruvate metabolism [PATH:ko00620]; K00001 E1.1.1.1, adh; alcohol dehydrogenase [EC:1.1.1.1]	09100 Metabolism; 09103 Lipid metabolism; 00071 Fatty acid degradation [PATH:ko00071]; K00001 E1.1.1.1, adh; alcohol dehydrogenase [EC:1.1.1.1]	09100 Metabolism; 09105 Amino acid metabolism; 00350 Tyrosine metabolism [PATH:ko00350]; K00001 E1.1.1.1, adh; alcohol dehydrogenase [EC:1.1.1.1]	09100 Metabolism; 09108 Metabolism of cofactors and vitamins; 00830 Retinol metabolism [PATH:ko00830]; K00001 E1.1.1.1, adh; alcohol dehydrogenase [EC:1.1.1.1]	09100 Metabolism; 09111 Xenobiotics biodegradation and metabolism; 00625 Chloroalkane and chloroalkene degradation [PATH:ko00625]; K00001 E1.1.1.1, adh; alcohol dehydrogenase [EC:1.1.1.1]	09100 Metabolism; 09111 Xenobiotics biodegradation and metabolism; 00626 Naphthalene degradation [PATH:ko00626]; K00001 E1.1.1.1, adh; alcohol dehydrogenase [EC:1.1.1.1]	09100 Metabolism; 09111 Xenobiotics biodegradation and metabolism; 00980 Metabolism of xenobiotics by cytochrome P450 [PATH:ko00980]; K00001 E1.1.1.1, adh; alcohol dehydrogenase [EC:1.1.1.1]	09100 Metabolism; 09111 Xenobiotics biodegradation and metabolism; 00982 Drug metabolism - cytochrome P450 [PATH:ko00982]; K00001 E1.1.1.1, adh; alcohol dehydrogenase [EC:1.1.1.1]
K06764	326	3.26	3.26	2.51322	contactin 6	09180 Brite Hierarchies; 09183 Protein families: signaling and cellular processes; 04515 Cell adhesion molecules [BR:ko04515]; K06764 CNTN6; contactin 6
K14196	326	3.26	3.26	2.51322	immunoglobulin G-binding protein A	09160 Human Diseases; 09171 Infectious disease: bacterial; 05150 Staphylococcus aureus infection [PATH:ko05150]; K14196 spa; immunoglobulin G-binding protein A
K12009	326	3.26	3.26	2.51322	tripartite motif-containing protein 27 [EC:2.3.2.27]	09180 Brite Hierarchies; 09182 Protein families: genetic information processing; 04121 Ubiquitin system [BR:ko04121]; K12009 TRIM27, RFP; tripartite motif-containing protein 27 [EC:2.3.2.27]
K03395	326	3.26	3.26	2.51322	aminoglycoside 3-N-acetyltransferase I [EC:2.3.1.60]	09180 Brite Hierarchies; 09183 Protein families: signaling and cellular processes; 01504 Antimicrobial resistance genes [BR:ko01504]; K03395 aac3-I; aminoglycoside 3-N-acetyltransferase I [EC:2.3.1.60]
K03738	325	3.25	3.25	2.51188	aldehyde:ferredoxin oxidoreductase [EC:1.2.7.5]	09100 Metabolism; 09101 Carbohydrate metabolism; 00030 Pentose phosphate pathway [PATH:ko00030]; K03738 aor; aldehyde:ferredoxin oxidoreductase [EC:1.2.7.5]
K25437	325	3.25	3.25	2.51188	oxidation resistance protein 1	09180 Brite Hierarchies; 09182 Protein families: genetic information processing; 03029 Mitochondrial biogenesis [BR:ko03029]; K25437 OXR1; oxidation resistance protein 1
K16717	325	3.25	3.25	2.51188	centrosomal protein CEP97	09180 Brite Hierarchies; 09182 Protein families: genetic information processing; 03036 Chromosome and associated proteins [BR:ko03036]; K16717 CEP97; centrosomal protein CEP97
K26798	325	3.25	3.25	2.51188	Bovine viral diarrhea virus 1 serine protease NS3 [EC:3.4.21.113 3.6.1.15 3.6.4.13]	09180 Brite Hierarchies; 09181 Protein families: metabolism; 01002 Peptidases and inhibitors [BR:ko01002]; K26798 NS3; Bovine viral diarrhea virus 1 serine protease NS3 [EC:3.4.21.113 3.6.1.15 3.6.4.13]	09180 Brite Hierarchies; 09185 Viral protein families; 03200 Viral proteins [BR:ko03200]; K26798 NS3; Bovine viral diarrhea virus 1 serine protease NS3 [EC:3.4.21.113 3.6.1.15 3.6.4.13]
K08047	325	3.25	3.25	2.51188	adenylate cyclase 7 [EC:4.6.1.1]	09100 Metabolism; 09104 Nucleotide metabolism; 00230 Purine metabolism [PATH:ko00230]; K08047 ADCY7; adenylate cyclase 7 [EC:4.6.1.1]	09130 Environmental Information Processing; 09132 Signal transduction; 04015 Rap1 signaling pathway [PATH:ko04015]; K08047 ADCY7; adenylate cyclase 7 [EC:4.6.1.1]	09130 Environmental Information Processing; 09132 Signal transduction; 04371 Apelin signaling pathway [PATH:ko04371]; K08047 ADCY7; adenylate cyclase 7 [EC:4.6.1.1]	09130 Environmental Information Processing; 09132 Signal transduction; 04020 Calcium signaling pathway [PATH:ko04020]; K08047 ADCY7; adenylate cyclase 7 [EC:4.6.1.1]	09130 Environmental Information Processing; 09132 Signal transduction; 04072 Phospholipase D signaling pathway [PATH:ko04072]; K08047 ADCY7; adenylate cyclase 7 [EC:4.6.1.1]	09130 Environmental Information Processing; 09132 Signal transduction; 04024 cAMP signaling pathway [PATH:ko04024]; K08047 ADCY7; adenylate cyclase 7 [EC:4.6.1.1]	09130 Environmental Information Processing; 09132 Signal transduction; 04022 cGMP-PKG signaling pathway [PATH:ko04022]; K08047 ADCY7; adenylate cyclase 7 [EC:4.6.1.1]	09140 Cellular Processes; 09143 Cell growth and death; 04114 Oocyte meiosis [PATH:ko04114]; K08047 ADCY7; adenylate cyclase 7 [EC:4.6.1.1]	09140 Cellular Processes; 09144 Cellular community - eukaryotes; 04540 Gap junction [PATH:ko04540]; K08047 ADCY7; adenylate cyclase 7 [EC:4.6.1.1]	09150 Organismal Systems; 09151 Immune system; 04611 Platelet activation [PATH:ko04611]; K08047 ADCY7; adenylate cyclase 7 [EC:4.6.1.1]	09150 Organismal Systems; 09151 Immune system; 04062 Chemokine signaling pathway [PATH:ko04062]; K08047 ADCY7; adenylate cyclase 7 [EC:4.6.1.1]	09150 Organismal Systems; 09152 Endocrine system; 04911 Insulin secretion [PATH:ko04911]; K08047 ADCY7; adenylate cyclase 7 [EC:4.6.1.1]	09150 Organismal Systems; 09152 Endocrine system; 04923 Regulation of lipolysis in adipocytes [PATH:ko04923]; K08047 ADCY7; adenylate cyclase 7 [EC:4.6.1.1]	09150 Organismal Systems; 09152 Endocrine system; 04912 GnRH signaling pathway [PATH:ko04912]; K08047 ADCY7; adenylate cyclase 7 [EC:4.6.1.1]	09150 Organismal Systems; 09152 Endocrine system; 04913 Ovarian steroidogenesis [PATH:ko04913]; K08047 ADCY7; adenylate cyclase 7 [EC:4.6.1.1]	09150 Organismal Systems; 09152 Endocrine system; 04915 Estrogen signaling pathway [PATH:ko04915]; K08047 ADCY7; adenylate cyclase 7 [EC:4.6.1.1]	09150 Organismal Systems; 09152 Endocrine system; 04914 Progesterone-mediated oocyte maturation [PATH:ko04914]; K08047 ADCY7; adenylate cyclase 7 [EC:4.6.1.1]	09150 Organismal Systems; 09152 Endocrine system; 04921 Oxytocin signaling pathway [PATH:ko04921]; K08047 ADCY7; adenylate cyclase 7 [EC:4.6.1.1]	09150 Organismal Systems; 09152 Endocrine system; 04926 Relaxin signaling pathway [PATH:ko04926]; K08047 ADCY7; adenylate cyclase 7 [EC:4.6.1.1]	09150 Organismal Systems; 09152 Endocrine system; 04935 Growth hormone synthesis, secretion and action [PATH:ko04935]; K08047 ADCY7; adenylate cyclase 7 [EC:4.6.1.1]	09150 Organismal Systems; 09152 Endocrine system; 04918 Thyroid hormone synthesis [PATH:ko04918]; K08047 ADCY7; adenylate cyclase 7 [EC:4.6.1.1]	09150 Organismal Systems; 09152 Endocrine system; 04928 Parathyroid hormone synthesis, secretion and action [PATH:ko04928]; K08047 ADCY7; adenylate cyclase 7 [EC:4.6.1.1]	09150 Organismal Systems; 09152 Endocrine system; 04916 Melanogenesis [PATH:ko04916]; K08047 ADCY7; adenylate cyclase 7 [EC:4.6.1.1]	09150 Organismal Systems; 09152 Endocrine system; 04925 Aldosterone synthesis and secretion [PATH:ko04925]; K08047 ADCY7; adenylate cyclase 7 [EC:4.6.1.1]	09150 Organismal Systems; 09152 Endocrine system; 04927 Cortisol synthesis and secretion [PATH:ko04927]; K08047 ADCY7; adenylate cyclase 7 [EC:4.6.1.1]	09150 Organismal Systems; 09153 Circulatory system; 04261 Adrenergic signaling in cardiomyocytes [PATH:ko04261]; K08047 ADCY7; adenylate cyclase 7 [EC:4.6.1.1]	09150 Organismal Systems; 09153 Circulatory system; 04270 Vascular smooth muscle contraction [PATH:ko04270]; K08047 ADCY7; adenylate cyclase 7 [EC:4.6.1.1]	09150 Organismal Systems; 09154 Digestive system; 04970 Salivary secretion [PATH:ko04970]; K08047 ADCY7; adenylate cyclase 7 [EC:4.6.1.1]	09150 Organismal Systems; 09154 Digestive system; 04971 Gastric acid secretion [PATH:ko04971]; K08047 ADCY7; adenylate cyclase 7 [EC:4.6.1.1]	09150 Organismal Systems; 09154 Digestive system; 04972 Pancreatic secretion [PATH:ko04972]; K08047 ADCY7; adenylate cyclase 7 [EC:4.6.1.1]	09150 Organismal Systems; 09154 Digestive system; 04976 Bile secretion [PATH:ko04976]; K08047 ADCY7; adenylate cyclase 7 [EC:4.6.1.1]	09150 Organismal Systems; 09156 Nervous system; 04724 Glutamatergic synapse [PATH:ko04724]; K08047 ADCY7; adenylate cyclase 7 [EC:4.6.1.1]	09150 Organismal Systems; 09156 Nervous system; 04727 GABAergic synapse [PATH:ko04727]; K08047 ADCY7; adenylate cyclase 7 [EC:4.6.1.1]	09150 Organismal Systems; 09156 Nervous system; 04725 Cholinergic synapse [PATH:ko04725]; K08047 ADCY7; adenylate cyclase 7 [EC:4.6.1.1]	09150 Organismal Systems; 09156 Nervous system; 04723 Retrograde endocannabinoid signaling [PATH:ko04723]; K08047 ADCY7; adenylate cyclase 7 [EC:4.6.1.1]	09150 Organismal Systems; 09157 Sensory system; 04750 Inflammatory mediator regulation of TRP channels [PATH:ko04750]; K08047 ADCY7; adenylate cyclase 7 [EC:4.6.1.1]	09150 Organismal Systems; 09149 Aging; 04211 Longevity regulating pathway [PATH:ko04211]; K08047 ADCY7; adenylate cyclase 7 [EC:4.6.1.1]	09150 Organismal Systems; 09149 Aging; 04213 Longevity regulating pathway - multiple species [PATH:ko04213]; K08047 ADCY7; adenylate cyclase 7 [EC:4.6.1.1]	09150 Organismal Systems; 09159 Environmental adaptation; 04713 Circadian entrainment [PATH:ko04713]; K08047 ADCY7; adenylate cyclase 7 [EC:4.6.1.1]	09150 Organismal Systems; 09159 Environmental adaptation; 04714 Thermogenesis [PATH:ko04714]; K08047 ADCY7; adenylate cyclase 7 [EC:4.6.1.1]	09160 Human Diseases; 09161 Cancer: overview; 05200 Pathways in cancer [PATH:ko05200]; K08047 ADCY7; adenylate cyclase 7 [EC:4.6.1.1]	09160 Human Diseases; 09161 Cancer: overview; 05207 Chemical carcinogenesis - receptor activation [PATH:ko05207]; K08047 ADCY7; adenylate cyclase 7 [EC:4.6.1.1]	09160 Human Diseases; 09172 Infectious disease: viral; 05166 Human T-cell leukemia virus 1 infection [PATH:ko05166]; K08047 ADCY7; adenylate cyclase 7 [EC:4.6.1.1]	09160 Human Diseases; 09172 Infectious disease: viral; 05163 Human cytomegalovirus infection [PATH:ko05163]; K08047 ADCY7; adenylate cyclase 7 [EC:4.6.1.1]	09160 Human Diseases; 09165 Substance dependence; 05032 Morphine addiction [PATH:ko05032]; K08047 ADCY7; adenylate cyclase 7 [EC:4.6.1.1]	09160 Human Diseases; 09166 Cardiovascular disease; 05414 Dilated cardiomyopathy [PATH:ko05414]; K08047 ADCY7; adenylate cyclase 7 [EC:4.6.1.1]	09160 Human Diseases; 09167 Endocrine and metabolic disease; 04934 Cushing syndrome [PATH:ko04934]; K08047 ADCY7; adenylate cyclase 7 [EC:4.6.1.1]	09160 Human Diseases; 09176 Drug resistance: antineoplastic; 01522 Endocrine resistance [PATH:ko01522]; K08047 ADCY7; adenylate cyclase 7 [EC:4.6.1.1]
K04363	325	3.25	3.25	2.51188	platelet-derived growth factor receptor alpha [EC:2.7.10.1]	09130 Environmental Information Processing; 09132 Signal transduction; 04010 MAPK signaling pathway [PATH:ko04010]; K04363 PDGFRA, CD140A; platelet-derived growth factor receptor alpha [EC:2.7.10.1]	09130 Environmental Information Processing; 09132 Signal transduction; 04014 Ras signaling pathway [PATH:ko04014]; K04363 PDGFRA, CD140A; platelet-derived growth factor receptor alpha [EC:2.7.10.1]	09130 Environmental Information Processing; 09132 Signal transduction; 04015 Rap1 signaling pathway [PATH:ko04015]; K04363 PDGFRA, CD140A; platelet-derived growth factor receptor alpha [EC:2.7.10.1]	09130 Environmental Information Processing; 09132 Signal transduction; 04630 JAK-STAT signaling pathway [PATH:ko04630]; K04363 PDGFRA, CD140A; platelet-derived growth factor receptor alpha [EC:2.7.10.1]	09130 Environmental Information Processing; 09132 Signal transduction; 04020 Calcium signaling pathway [PATH:ko04020]; K04363 PDGFRA, CD140A; platelet-derived growth factor receptor alpha [EC:2.7.10.1]	09130 Environmental Information Processing; 09132 Signal transduction; 04072 Phospholipase D signaling pathway [PATH:ko04072]; K04363 PDGFRA, CD140A; platelet-derived growth factor receptor alpha [EC:2.7.10.1]	09130 Environmental Information Processing; 09132 Signal transduction; 04151 PI3K-Akt signaling pathway [PATH:ko04151]; K04363 PDGFRA, CD140A; platelet-derived growth factor receptor alpha [EC:2.7.10.1]	09140 Cellular Processes; 09141 Transport and catabolism; 04144 Endocytosis [PATH:ko04144]; K04363 PDGFRA, CD140A; platelet-derived growth factor receptor alpha [EC:2.7.10.1]	09140 Cellular Processes; 09144 Cellular community - eukaryotes; 04510 Focal adhesion [PATH:ko04510]; K04363 PDGFRA, CD140A; platelet-derived growth factor receptor alpha [EC:2.7.10.1]	09140 Cellular Processes; 09144 Cellular community - eukaryotes; 04540 Gap junction [PATH:ko04540]; K04363 PDGFRA, CD140A; platelet-derived growth factor receptor alpha [EC:2.7.10.1]	09140 Cellular Processes; 09142 Cell motility; 04810 Regulation of actin cytoskeleton [PATH:ko04810]; K04363 PDGFRA, CD140A; platelet-derived growth factor receptor alpha [EC:2.7.10.1]	09160 Human Diseases; 09161 Cancer: overview; 05200 Pathways in cancer [PATH:ko05200]; K04363 PDGFRA, CD140A; platelet-derived growth factor receptor alpha [EC:2.7.10.1]	09160 Human Diseases; 09161 Cancer: overview; 05206 MicroRNAs in cancer [PATH:ko05206]; K04363 PDGFRA, CD140A; platelet-derived growth factor receptor alpha [EC:2.7.10.1]	09160 Human Diseases; 09161 Cancer: overview; 05230 Central carbon metabolism in cancer [PATH:ko05230]; K04363 PDGFRA, CD140A; platelet-derived growth factor receptor alpha [EC:2.7.10.1]	09160 Human Diseases; 09161 Cancer: overview; 05231 Choline metabolism in cancer [PATH:ko05231]; K04363 PDGFRA, CD140A; platelet-derived growth factor receptor alpha [EC:2.7.10.1]	09160 Human Diseases; 09162 Cancer: specific types; 05214 Glioma [PATH:ko05214]; K04363 PDGFRA, CD140A; platelet-derived growth factor receptor alpha [EC:2.7.10.1]	09160 Human Diseases; 09162 Cancer: specific types; 05218 Melanoma [PATH:ko05218]; K04363 PDGFRA, CD140A; platelet-derived growth factor receptor alpha [EC:2.7.10.1]	09160 Human Diseases; 09162 Cancer: specific types; 05215 Prostate cancer [PATH:ko05215]; K04363 PDGFRA, CD140A; platelet-derived growth factor receptor alpha [EC:2.7.10.1]	09160 Human Diseases; 09172 Infectious disease: viral; 05163 Human cytomegalovirus infection [PATH:ko05163]; K04363 PDGFRA, CD140A; platelet-derived growth factor receptor alpha [EC:2.7.10.1]	09160 Human Diseases; 09176 Drug resistance: antineoplastic; 01521 EGFR tyrosine kinase inhibitor resistance [PATH:ko01521]; K04363 PDGFRA, CD140A; platelet-derived growth factor receptor alpha [EC:2.7.10.1]	09180 Brite Hierarchies; 09181 Protein families: metabolism; 01001 Protein kinases [BR:ko01001]; K04363 PDGFRA, CD140A; platelet-derived growth factor receptor alpha [EC:2.7.10.1]	09180 Brite Hierarchies; 09183 Protein families: signaling and cellular processes; 04090 CD molecules [BR:ko04090]; K04363 PDGFRA, CD140A; platelet-derived growth factor receptor alpha [EC:2.7.10.1]
K26694	325	3.25	3.25	2.51188	Bandavirus RNA-directed RNA polymerase L [EC:2.7.7.48 3.1.-.-]	09180 Brite Hierarchies; 09185 Viral protein families; 03200 Viral proteins [BR:ko03200]; K26694 L; Bandavirus RNA-directed RNA polymerase L [EC:2.7.7.48 3.1.-.-]
K03208	325	3.25	3.25	2.51188	putative colanic acid biosynthesis glycosyltransferase WcaI	09190 Not Included in Pathway or Brite; 09191 Unclassified: metabolism; 99986 Glycan metabolism; K03208 wcaI; colanic acid biosynthesis glycosyl transferase WcaI
K00674	325	3.25	3.25	2.51188	2,3,4,5-tetrahydropyridine-2,6-dicarboxylate N-succinyltransferase [EC:2.3.1.117]	09100 Metabolism; 09105 Amino acid metabolism; 00300 Lysine biosynthesis [PATH:ko00300]; K00674 dapD; 2,3,4,5-tetrahydropyridine-2,6-dicarboxylate N-succinyltransferase [EC:2.3.1.117]
K17652	324	3.24	3.24	2.51055	5'-hydroxyaverantin dehydrogenase [EC:1.1.1.352]	09100 Metabolism; 09110 Biosynthesis of other secondary metabolites; 00254 Aflatoxin biosynthesis [PATH:ko00254]; K17652 ADHA; 5'-hydroxyaverantin dehydrogenase [EC:1.1.1.352]
K15095	324	3.24	3.24	2.51055	(+)-neomenthol dehydrogenase [EC:1.1.1.208]	09100 Metabolism; 09109 Metabolism of terpenoids and polyketides; 00902 Monoterpenoid biosynthesis [PATH:ko00902]; K15095 E1.1.1.208; (+)-neomenthol dehydrogenase [EC:1.1.1.208]
K09470	324	3.24	3.24	2.51055	gamma-glutamylputrescine synthase [EC:6.3.1.11]	09100 Metabolism; 09105 Amino acid metabolism; 00330 Arginine and proline metabolism [PATH:ko00330]; K09470 puuA; gamma-glutamylputrescine synthase [EC:6.3.1.11]
K14964	324	3.24	3.24	2.51055	Set1/Ash2 histone methyltransferase complex subunit ASH2	09160 Human Diseases; 09167 Endocrine and metabolic disease; 04934 Cushing syndrome [PATH:ko04934]; K14964 ASH2; Set1/Ash2 histone methyltransferase complex subunit ASH2	09180 Brite Hierarchies; 09182 Protein families: genetic information processing; 03036 Chromosome and associated proteins [BR:ko03036]; K14964 ASH2; Set1/Ash2 histone methyltransferase complex subunit ASH2
K06930	324	3.24	3.24	2.51055	HTH-type transcriptional regulator, bacterioopsin transcriptional activator and related proteins	09180 Brite Hierarchies; 09182 Protein families: genetic information processing; 03000 Transcription factors [BR:ko03000]; K06930 bat; HTH-type transcriptional regulator, bacterioopsin transcriptional activator and related proteins
K00142	324	3.24	3.24	2.51055	acyl-CoA synthetase [EC:6.2.1.-]	09180 Brite Hierarchies; 09181 Protein families: metabolism; 01004 Lipid biosynthesis proteins [BR:ko01004]; K00142 AASDH; acyl-CoA synthetase [EC:6.2.1.-]
K14287	323	3.23	3.23	2.5092	methionine transaminase [EC:2.6.1.88]	09180 Brite Hierarchies; 09181 Protein families: metabolism; 01007 Amino acid related enzymes [BR:ko01007]; K14287 ybdL; methionine transaminase [EC:2.6.1.88]
K04720	323	3.23	3.23	2.5092	threonine-phosphate decarboxylase [EC:4.1.1.81]	09100 Metabolism; 09108 Metabolism of cofactors and vitamins; 00860 Porphyrin and chlorophyll metabolism [PATH:ko00860]; K04720 cobD; threonine-phosphate decarboxylase [EC:4.1.1.81]
K13953	323	3.23	3.23	2.5092	alcohol dehydrogenase, propanol-preferring [EC:1.1.1.1]	09100 Metabolism; 09101 Carbohydrate metabolism; 00010 Glycolysis / Gluconeogenesis [PATH:ko00010]; K13953 adhP; alcohol dehydrogenase, propanol-preferring [EC:1.1.1.1]	09100 Metabolism; 09101 Carbohydrate metabolism; 00620 Pyruvate metabolism [PATH:ko00620]; K13953 adhP; alcohol dehydrogenase, propanol-preferring [EC:1.1.1.1]	09100 Metabolism; 09103 Lipid metabolism; 00071 Fatty acid degradation [PATH:ko00071]; K13953 adhP; alcohol dehydrogenase, propanol-preferring [EC:1.1.1.1]	09100 Metabolism; 09105 Amino acid metabolism; 00350 Tyrosine metabolism [PATH:ko00350]; K13953 adhP; alcohol dehydrogenase, propanol-preferring [EC:1.1.1.1]	09100 Metabolism; 09108 Metabolism of cofactors and vitamins; 00830 Retinol metabolism [PATH:ko00830]; K13953 adhP; alcohol dehydrogenase, propanol-preferring [EC:1.1.1.1]	09100 Metabolism; 09111 Xenobiotics biodegradation and metabolism; 00625 Chloroalkane and chloroalkene degradation [PATH:ko00625]; K13953 adhP; alcohol dehydrogenase, propanol-preferring [EC:1.1.1.1]	09100 Metabolism; 09111 Xenobiotics biodegradation and metabolism; 00626 Naphthalene degradation [PATH:ko00626]; K13953 adhP; alcohol dehydrogenase, propanol-preferring [EC:1.1.1.1]	09100 Metabolism; 09111 Xenobiotics biodegradation and metabolism; 00980 Metabolism of xenobiotics by cytochrome P450 [PATH:ko00980]; K13953 adhP; alcohol dehydrogenase, propanol-preferring [EC:1.1.1.1]	09100 Metabolism; 09111 Xenobiotics biodegradation and metabolism; 00982 Drug metabolism - cytochrome P450 [PATH:ko00982]; K13953 adhP; alcohol dehydrogenase, propanol-preferring [EC:1.1.1.1]
K13117	323	3.23	3.23	2.5092	ATP-dependent RNA helicase DDX35 [EC:3.6.4.13]	09180 Brite Hierarchies; 09182 Protein families: genetic information processing; 03041 Spliceosome [BR:ko03041]; K13117 DHX35; ATP-dependent RNA helicase DDX35 [EC:3.6.4.13]
K26708	323	3.23	3.23	2.5092	Vibrio phage RNA polymerase	09190 Not Included in Pathway or Brite; 09192 Unclassified: genetic information processing; 99979 Viral proteins; K26708 K26708; Vibrio phage RNA polymerase
K13658	323	3.23	3.23	2.5092	beta-1,4-mannosyltransferase [EC:2.4.1.251]	09180 Brite Hierarchies; 09181 Protein families: metabolism; 01003 Glycosyltransferases [BR:ko01003]; K13658 gumI; beta-1,4-mannosyltransferase [EC:2.4.1.251]
K12880	323	3.23	3.23	2.5092	THO complex subunit 3	09120 Genetic Information Processing; 09121 Transcription; 03040 Spliceosome [PATH:ko03040]; K12880 THOC3; THO complex subunit 3	09120 Genetic Information Processing; 09122 Translation; 03013 Nucleocytoplasmic transport [PATH:ko03013]; K12880 THOC3; THO complex subunit 3	09180 Brite Hierarchies; 09182 Protein families: genetic information processing; 03019 Messenger RNA biogenesis [BR:ko03019]; K12880 THOC3; THO complex subunit 3	09180 Brite Hierarchies; 09182 Protein families: genetic information processing; 03041 Spliceosome [BR:ko03041]; K12880 THOC3; THO complex subunit 3
K12023	323	3.23	3.23	2.5092	tripartite motif-containing protein 47	09180 Brite Hierarchies; 09182 Protein families: genetic information processing; 04121 Ubiquitin system [BR:ko04121]; K12023 TRIM47; tripartite motif-containing protein 47
K03343	323	3.23	3.23	2.5092	putrescine oxidase [EC:1.4.3.10]	09100 Metabolism; 09105 Amino acid metabolism; 00330 Arginine and proline metabolism [PATH:ko00330]; K03343 puo; putrescine oxidase [EC:1.4.3.10]
K21903	323	3.23	3.23	2.5092	ArsR family transcriptional regulator, lead/cadmium/zinc/bismuth-responsive transcriptional repressor	09180 Brite Hierarchies; 09182 Protein families: genetic information processing; 03000 Transcription factors [BR:ko03000]; K21903 cadC, smtB; ArsR family transcriptional regulator, lead/cadmium/zinc/bismuth-responsive transcriptional repressor
K05030	322	3.22	3.22	2.50786	calcium-activated chloride channel regulator 3/4	09150 Organismal Systems; 09152 Endocrine system; 04924 Renin secretion [PATH:ko04924]; K05030 CLCA3_4; calcium-activated chloride channel regulator 3/4	09150 Organismal Systems; 09154 Digestive system; 04972 Pancreatic secretion [PATH:ko04972]; K05030 CLCA3_4; calcium-activated chloride channel regulator 3/4	09180 Brite Hierarchies; 09183 Protein families: signaling and cellular processes; 04040 Ion channels [BR:ko04040]; K05030 CLCA3_4; calcium-activated chloride channel regulator 3/4
K12805	322	3.22	3.22	2.50786	NLR family CARD domain-containing protein 4	09150 Organismal Systems; 09151 Immune system; 04621 NOD-like receptor signaling pathway [PATH:ko04621]; K12805 NLRC4, CARD12; NLR family CARD domain-containing protein 4	09160 Human Diseases; 09171 Infectious disease: bacterial; 05132 Salmonella infection [PATH:ko05132]; K12805 NLRC4, CARD12; NLR family CARD domain-containing protein 4	09160 Human Diseases; 09171 Infectious disease: bacterial; 05131 Shigellosis [PATH:ko05131]; K12805 NLRC4, CARD12; NLR family CARD domain-containing protein 4	09160 Human Diseases; 09171 Infectious disease: bacterial; 05135 Yersinia infection [PATH:ko05135]; K12805 NLRC4, CARD12; NLR family CARD domain-containing protein 4	09160 Human Diseases; 09171 Infectious disease: bacterial; 05134 Legionellosis [PATH:ko05134]; K12805 NLRC4, CARD12; NLR family CARD domain-containing protein 4	09180 Brite Hierarchies; 09183 Protein families: signaling and cellular processes; 04054 Pattern recognition receptors [BR:ko04054]; K12805 NLRC4, CARD12; NLR family CARD domain-containing protein 4
K07080	322	3.22	3.22	2.50786	uncharacterized protein	09190 Not Included in Pathway or Brite; 09194 Poorly characterized; 99997 Function unknown; K07080 K07080; uncharacterized protein
K16731	322	3.22	3.22	2.50786	golgin subfamily A member 1	09180 Brite Hierarchies; 09182 Protein families: genetic information processing; 04131 Membrane trafficking [BR:ko04131]; K16731 GOLGA1; golgin subfamily A member 1	09180 Brite Hierarchies; 09182 Protein families: genetic information processing; 03036 Chromosome and associated proteins [BR:ko03036]; K16731 GOLGA1; golgin subfamily A member 1
K03833	322	3.22	3.22	2.50786	selenocysteine-specific elongation factor	09180 Brite Hierarchies; 09182 Protein families: genetic information processing; 03012 Translation factors [BR:ko03012]; K03833 selB, EEFSEC; selenocysteine-specific elongation factor
K16115	322	3.22	3.22	2.50786	glycosyl transferase / beta-hydroxylase protein BlmF	09100 Metabolism; 09109 Metabolism of terpenoids and polyketides; 01054 Nonribosomal peptide structures [PATH:ko01054]; K16115 blmF; glycosyl transferase / beta-hydroxylase protein BlmF
K20142	322	3.22	3.22	2.50786	ipsdienol dehydrogenase [EC:1.1.1.386]	09100 Metabolism; 09109 Metabolism of terpenoids and polyketides; 00902 Monoterpenoid biosynthesis [PATH:ko00902]; K20142 IDOLDH; ipsdienol dehydrogenase [EC:1.1.1.386]
K00008	321	3.21	3.21	2.50651	L-iditol 2-dehydrogenase [EC:1.1.1.14]	09100 Metabolism; 09101 Carbohydrate metabolism; 00040 Pentose and glucuronate interconversions [PATH:ko00040]; K00008 SORD, gutB; L-iditol 2-dehydrogenase [EC:1.1.1.14]	09100 Metabolism; 09101 Carbohydrate metabolism; 00051 Fructose and mannose metabolism [PATH:ko00051]; K00008 SORD, gutB; L-iditol 2-dehydrogenase [EC:1.1.1.14]
K17589	321	3.21	3.21	2.50651	RB1-inducible coiled-coil protein 1	09140 Cellular Processes; 09141 Transport and catabolism; 04140 Autophagy - animal [PATH:ko04140]; K17589 RB1CC1; RB1-inducible coiled-coil protein 1	09150 Organismal Systems; 09149 Aging; 04211 Longevity regulating pathway [PATH:ko04211]; K17589 RB1CC1; RB1-inducible coiled-coil protein 1	09160 Human Diseases; 09164 Neurodegenerative disease; 05010 Alzheimer disease [PATH:ko05010]; K17589 RB1CC1; RB1-inducible coiled-coil protein 1	09160 Human Diseases; 09164 Neurodegenerative disease; 05014 Amyotrophic lateral sclerosis [PATH:ko05014]; K17589 RB1CC1; RB1-inducible coiled-coil protein 1	09160 Human Diseases; 09164 Neurodegenerative disease; 05016 Huntington disease [PATH:ko05016]; K17589 RB1CC1; RB1-inducible coiled-coil protein 1	09160 Human Diseases; 09164 Neurodegenerative disease; 05017 Spinocerebellar ataxia [PATH:ko05017]; K17589 RB1CC1; RB1-inducible coiled-coil protein 1	09160 Human Diseases; 09164 Neurodegenerative disease; 05022 Pathways of neurodegeneration - multiple diseases [PATH:ko05022]; K17589 RB1CC1; RB1-inducible coiled-coil protein 1	09180 Brite Hierarchies; 09181 Protein families: metabolism; 01009 Protein phosphatases and associated proteins [BR:ko01009]; K17589 RB1CC1; RB1-inducible coiled-coil protein 1	09180 Brite Hierarchies; 09182 Protein families: genetic information processing; 04131 Membrane trafficking [BR:ko04131]; K17589 RB1CC1; RB1-inducible coiled-coil protein 1	09180 Brite Hierarchies; 09182 Protein families: genetic information processing; 03029 Mitochondrial biogenesis [BR:ko03029]; K17589 RB1CC1; RB1-inducible coiled-coil protein 1
K10941	321	3.21	3.21	2.50651	sigma-54 dependent transcriptional regulator, flagellar regulatory protein	09130 Environmental Information Processing; 09132 Signal transduction; 02020 Two-component system [PATH:ko02020]; K10941 flrA, fleQ, flaK; sigma-54 dependent transcriptional regulator, flagellar regulatory protein	09140 Cellular Processes; 09145 Cellular community - prokaryotes; 05111 Biofilm formation - Vibrio cholerae [PATH:ko05111]; K10941 flrA, fleQ, flaK; sigma-54 dependent transcriptional regulator, flagellar regulatory protein	09140 Cellular Processes; 09145 Cellular community - prokaryotes; 02025 Biofilm formation - Pseudomonas aeruginosa [PATH:ko02025]; K10941 flrA, fleQ, flaK; sigma-54 dependent transcriptional regulator, flagellar regulatory protein	09140 Cellular Processes; 09142 Cell motility; 02040 Flagellar assembly [PATH:ko02040]; K10941 flrA, fleQ, flaK; sigma-54 dependent transcriptional regulator, flagellar regulatory protein	09180 Brite Hierarchies; 09182 Protein families: genetic information processing; 03000 Transcription factors [BR:ko03000]; K10941 flrA, fleQ, flaK; sigma-54 dependent transcriptional regulator, flagellar regulatory protein	09180 Brite Hierarchies; 09183 Protein families: signaling and cellular processes; 02035 Bacterial motility proteins [BR:ko02035]; K10941 flrA, fleQ, flaK; sigma-54 dependent transcriptional regulator, flagellar regulatory protein
K21621	320	3.2	3.2	2.50515	tagatose kinase [EC:2.7.1.101]	09100 Metabolism; 09101 Carbohydrate metabolism; 00052 Galactose metabolism [PATH:ko00052]; K21621 fk; tagatose kinase [EC:2.7.1.101]
K13770	320	3.2	3.2	2.50515	TetR/AcrR family transcriptional regulator, fatty acid metabolism regulator protein	09180 Brite Hierarchies; 09182 Protein families: genetic information processing; 03000 Transcription factors [BR:ko03000]; K13770 ysiA, fadR; TetR/AcrR family transcriptional regulator, fatty acid metabolism regulator protein
K17839	320	3.2	3.2	2.50515	polyamine oxidase [EC:1.5.3.17 1.5.3.-]	09100 Metabolism; 09105 Amino acid metabolism; 00330 Arginine and proline metabolism [PATH:ko00330]; K17839 PAO4, PAO3, PAO2; polyamine oxidase [EC:1.5.3.17 1.5.3.-]	09100 Metabolism; 09106 Metabolism of other amino acids; 00410 beta-Alanine metabolism [PATH:ko00410]; K17839 PAO4, PAO3, PAO2; polyamine oxidase [EC:1.5.3.17 1.5.3.-]	09100 Metabolism; 09108 Metabolism of cofactors and vitamins; 00770 Pantothenate and CoA biosynthesis [PATH:ko00770]; K17839 PAO4, PAO3, PAO2; polyamine oxidase [EC:1.5.3.17 1.5.3.-]
K21811	320	3.2	3.2	2.50515	Alphapapillomavirus regulatory protein E2	09160 Human Diseases; 09172 Infectious disease: viral; 05165 Human papillomavirus infection [PATH:ko05165]; K21811 E2; HPV regulatory protein E2	09180 Brite Hierarchies; 09185 Viral protein families; 03200 Viral proteins [BR:ko03200]; K21811 E2; HPV regulatory protein E2
K08667	320	3.2	3.2	2.50515	kallikrein 6 [EC:3.4.21.-]	09180 Brite Hierarchies; 09181 Protein families: metabolism; 01002 Peptidases and inhibitors [BR:ko01002]; K08667 KLK6, PRSS9; kallikrein 6 [EC:3.4.21.-]
K25767	320	3.2	3.2	2.50515	exo-acting protein-alpha-N-acetylgalactosaminidase [EC:3.2.1.217]	09190 Not Included in Pathway or Brite; 09191 Unclassified: metabolism; 99980 Enzymes with EC numbers; K25767 nag31; exo-acting protein-alpha-N-acetylgalactosaminidase [EC:3.2.1.217]
K01897	320	3.2	3.2	2.50515	long-chain acyl-CoA synthetase [EC:6.2.1.3]	09100 Metabolism; 09103 Lipid metabolism; 00061 Fatty acid biosynthesis [PATH:ko00061]; K01897 ACSL, fadD; long-chain acyl-CoA synthetase [EC:6.2.1.3]	09100 Metabolism; 09103 Lipid metabolism; 00071 Fatty acid degradation [PATH:ko00071]; K01897 ACSL, fadD; long-chain acyl-CoA synthetase [EC:6.2.1.3]	09140 Cellular Processes; 09141 Transport and catabolism; 04146 Peroxisome [PATH:ko04146]; K01897 ACSL, fadD; long-chain acyl-CoA synthetase [EC:6.2.1.3]	09140 Cellular Processes; 09143 Cell growth and death; 04216 Ferroptosis [PATH:ko04216]; K01897 ACSL, fadD; long-chain acyl-CoA synthetase [EC:6.2.1.3]	09140 Cellular Processes; 09145 Cellular community - prokaryotes; 02024 Quorum sensing [PATH:ko02024]; K01897 ACSL, fadD; long-chain acyl-CoA synthetase [EC:6.2.1.3]	09150 Organismal Systems; 09152 Endocrine system; 04920 Adipocytokine signaling pathway [PATH:ko04920]; K01897 ACSL, fadD; long-chain acyl-CoA synthetase [EC:6.2.1.3]	09150 Organismal Systems; 09152 Endocrine system; 03320 PPAR signaling pathway [PATH:ko03320]; K01897 ACSL, fadD; long-chain acyl-CoA synthetase [EC:6.2.1.3]	09150 Organismal Systems; 09159 Environmental adaptation; 04714 Thermogenesis [PATH:ko04714]; K01897 ACSL, fadD; long-chain acyl-CoA synthetase [EC:6.2.1.3]	09180 Brite Hierarchies; 09181 Protein families: metabolism; 01004 Lipid biosynthesis proteins [BR:ko01004]; K01897 ACSL, fadD; long-chain acyl-CoA synthetase [EC:6.2.1.3]	09180 Brite Hierarchies; 09183 Protein families: signaling and cellular processes; 04147 Exosome [BR:ko04147]; K01897 ACSL, fadD; long-chain acyl-CoA synthetase [EC:6.2.1.3]
K02457	319	3.19	3.19	2.50379	general secretion pathway protein H	09130 Environmental Information Processing; 09131 Membrane transport; 03070 Bacterial secretion system [PATH:ko03070]; K02457 gspH; general secretion pathway protein H	09140 Cellular Processes; 09145 Cellular community - prokaryotes; 05111 Biofilm formation - Vibrio cholerae [PATH:ko05111]; K02457 gspH; general secretion pathway protein H	09180 Brite Hierarchies; 09183 Protein families: signaling and cellular processes; 02044 Secretion system [BR:ko02044]; K02457 gspH; general secretion pathway protein H
K17837	319	3.19	3.19	2.50379	metallo-beta-lactamase class B [EC:3.5.2.6]	09160 Human Diseases; 09175 Drug resistance: antimicrobial; 01501 beta-Lactam resistance [PATH:ko01501]; K17837 bla2, blm, ccrA, blaB; metallo-beta-lactamase class B [EC:3.5.2.6]
K15716	319	3.19	3.19	2.50379	E3 ubiquitin-protein ligase ZSWIM2 [EC:2.3.2.27]	09180 Brite Hierarchies; 09182 Protein families: genetic information processing; 04121 Ubiquitin system [BR:ko04121]; K15716 ZSWIM2; E3 ubiquitin-protein ligase ZSWIM2 [EC:2.3.2.27]
K10219	319	3.19	3.19	2.50379	2-hydroxy-4-carboxymuconate semialdehyde hemiacetal dehydrogenase [EC:1.1.1.312]	09100 Metabolism; 09105 Amino acid metabolism; 00350 Tyrosine metabolism [PATH:ko00350]; K10219 ligC; 2-hydroxy-4-carboxymuconate semialdehyde hemiacetal dehydrogenase [EC:1.1.1.312]	09100 Metabolism; 09111 Xenobiotics biodegradation and metabolism; 00362 Benzoate degradation [PATH:ko00362]; K10219 ligC; 2-hydroxy-4-carboxymuconate semialdehyde hemiacetal dehydrogenase [EC:1.1.1.312]	09100 Metabolism; 09111 Xenobiotics biodegradation and metabolism; 00627 Aminobenzoate degradation [PATH:ko00627]; K10219 ligC; 2-hydroxy-4-carboxymuconate semialdehyde hemiacetal dehydrogenase [EC:1.1.1.312]
K02014	319	3.19	3.19	2.50379	iron complex outermembrane recepter protein	09180 Brite Hierarchies; 09183 Protein families: signaling and cellular processes; 02000 Transporters [BR:ko02000]; K02014 TC.FEV.OM; iron complex outermembrane recepter protein
K26488	319	3.19	3.19	2.50379	4-keto-6-deoxyglucose 4-dehydrogenase	09100 Metabolism; 09110 Biosynthesis of other secondary metabolites; 00999 Biosynthesis of various plant secondary metabolites [PATH:ko00999]; K26488 FucSyn; 4-keto-6-deoxyglucose 4-dehydrogenase
K14864	319	3.19	3.19	2.50379	tRNA (cytidine32/guanosine34-2'-O)-methyltransferase [EC:2.1.1.205]	09180 Brite Hierarchies; 09182 Protein families: genetic information processing; 03016 Transfer RNA biogenesis [BR:ko03016]; K14864 FTSJ1, TRM7; tRNA (cytidine32/guanosine34-2'-O)-methyltransferase [EC:2.1.1.205]
K04875	319	3.19	3.19	2.50379	potassium voltage-gated channel Shaker-related subfamily A member 2	09180 Brite Hierarchies; 09183 Protein families: signaling and cellular processes; 04040 Ion channels [BR:ko04040]; K04875 KCNA2, KV1.2; potassium voltage-gated channel Shaker-related subfamily A member 2
K07463	319	3.19	3.19	2.50379	archaea-specific RecJ-like exonuclease	09190 Not Included in Pathway or Brite; 09192 Unclassified: genetic information processing; 99976 Replication and repair; K07463 K07463; archaea-specific RecJ-like exonuclease
K11441	319	3.19	3.19	2.50379	dehydrogluconokinase [EC:2.7.1.13]	09100 Metabolism; 09101 Carbohydrate metabolism; 00030 Pentose phosphate pathway [PATH:ko00030]; K11441 kguK; dehydrogluconokinase [EC:2.7.1.13]
K25884	319	3.19	3.19	2.50379	MucR family transcriptional regulator, transcriptional regulator of exopolysaccharide biosynthesis	09180 Brite Hierarchies; 09182 Protein families: genetic information processing; 03000 Transcription factors [BR:ko03000]; K25884 mucR, rosR; MucR family transcriptional regulator, transcriptional regulator of exopolysaccharide biosynthesis
K17341	318	3.18	3.18	2.50243	hemicentin	09180 Brite Hierarchies; 09183 Protein families: signaling and cellular processes; 04990 Domain-containing proteins not elsewhere classified [BR:ko04990]; K17341 HMCN; hemicentin
K02660	318	3.18	3.18	2.50243	twitching motility protein PilJ	09130 Environmental Information Processing; 09132 Signal transduction; 02020 Two-component system [PATH:ko02020]; K02660 pilJ; twitching motility protein PilJ	09140 Cellular Processes; 09145 Cellular community - prokaryotes; 02025 Biofilm formation - Pseudomonas aeruginosa [PATH:ko02025]; K02660 pilJ; twitching motility protein PilJ	09180 Brite Hierarchies; 09183 Protein families: signaling and cellular processes; 02044 Secretion system [BR:ko02044]; K02660 pilJ; twitching motility protein PilJ	09180 Brite Hierarchies; 09183 Protein families: signaling and cellular processes; 02035 Bacterial motility proteins [BR:ko02035]; K02660 pilJ; twitching motility protein PilJ
K01054	318	3.18	3.18	2.50243	acylglycerol lipase [EC:3.1.1.23]	09100 Metabolism; 09103 Lipid metabolism; 00561 Glycerolipid metabolism [PATH:ko00561]; K01054 MGLL; acylglycerol lipase [EC:3.1.1.23]	09150 Organismal Systems; 09152 Endocrine system; 04923 Regulation of lipolysis in adipocytes [PATH:ko04923]; K01054 MGLL; acylglycerol lipase [EC:3.1.1.23]	09150 Organismal Systems; 09156 Nervous system; 04723 Retrograde endocannabinoid signaling [PATH:ko04723]; K01054 MGLL; acylglycerol lipase [EC:3.1.1.23]	09150 Organismal Systems; 09159 Environmental adaptation; 04714 Thermogenesis [PATH:ko04714]; K01054 MGLL; acylglycerol lipase [EC:3.1.1.23]	09180 Brite Hierarchies; 09181 Protein families: metabolism; 01002 Peptidases and inhibitors [BR:ko01002]; K01054 MGLL; acylglycerol lipase [EC:3.1.1.23]
K01533	318	3.18	3.18	2.50243	P-type Cu2+ transporter [EC:7.2.2.9]	09190 Not Included in Pathway or Brite; 09191 Unclassified: metabolism; 99980 Enzymes with EC numbers; K01533 copB; P-type Cu2+ transporter [EC:7.2.2.9]
K03802	318	3.18	3.18	2.50243	cyanophycin synthetase [EC:6.3.2.29 6.3.2.30]	09190 Not Included in Pathway or Brite; 09191 Unclassified: metabolism; 99980 Enzymes with EC numbers; K03802 cphA; cyanophycin synthetase [EC:6.3.2.29 6.3.2.30]
K07707	318	3.18	3.18	2.50243	two-component system, LytTR family, response regulator AgrA	09130 Environmental Information Processing; 09132 Signal transduction; 02020 Two-component system [PATH:ko02020]; K07707 agrA, blpR, fsrA; two-component system, LytTR family, response regulator AgrA	09140 Cellular Processes; 09145 Cellular community - prokaryotes; 02024 Quorum sensing [PATH:ko02024]; K07707 agrA, blpR, fsrA; two-component system, LytTR family, response regulator AgrA	09180 Brite Hierarchies; 09183 Protein families: signaling and cellular processes; 02022 Two-component system [BR:ko02022]; K07707 agrA, blpR, fsrA; two-component system, LytTR family, response regulator AgrA
K07258	318	3.18	3.18	2.50243	serine-type D-Ala-D-Ala carboxypeptidase (penicillin-binding protein 5/6) [EC:3.4.16.4]	09100 Metabolism; 09107 Glycan biosynthesis and metabolism; 00550 Peptidoglycan biosynthesis [PATH:ko00550]; K07258 dacC, dacA, dacD; serine-type D-Ala-D-Ala carboxypeptidase (penicillin-binding protein 5/6) [EC:3.4.16.4]	09180 Brite Hierarchies; 09181 Protein families: metabolism; 01002 Peptidases and inhibitors [BR:ko01002]; K07258 dacC, dacA, dacD; serine-type D-Ala-D-Ala carboxypeptidase (penicillin-binding protein 5/6) [EC:3.4.16.4]	09180 Brite Hierarchies; 09181 Protein families: metabolism; 01011 Peptidoglycan biosynthesis and degradation proteins [BR:ko01011]; K07258 dacC, dacA, dacD; serine-type D-Ala-D-Ala carboxypeptidase (penicillin-binding protein 5/6) [EC:3.4.16.4]
K10449	318	3.18	3.18	2.50243	kelch-like protein 11	09180 Brite Hierarchies; 09182 Protein families: genetic information processing; 04121 Ubiquitin system [BR:ko04121]; K10449 KLHL11; kelch-like protein 11
K10474	318	3.18	3.18	2.50243	kelch repeat and BTB domain-containing protein 6/7	09180 Brite Hierarchies; 09182 Protein families: genetic information processing; 04121 Ubiquitin system [BR:ko04121]; K10474 KBTBD6_7; kelch repeat and BTB domain-containing protein 6/7
K01904	318	3.18	3.18	2.50243	4-coumarate--CoA ligase [EC:6.2.1.12]	09100 Metabolism; 09108 Metabolism of cofactors and vitamins; 00130 Ubiquinone and other terpenoid-quinone biosynthesis [PATH:ko00130]; K01904 4CL; 4-coumarate--CoA ligase [EC:6.2.1.12]	09100 Metabolism; 09110 Biosynthesis of other secondary metabolites; 00940 Phenylpropanoid biosynthesis [PATH:ko00940]; K01904 4CL; 4-coumarate--CoA ligase [EC:6.2.1.12]
K25037	318	3.18	3.18	2.50243	podocan	09180 Brite Hierarchies; 09183 Protein families: signaling and cellular processes; 00535 Proteoglycans [BR:ko00535]; K25037 PODN; podocan
K02440	317	3.17	3.17	2.50106	glycerol uptake facilitator protein	09180 Brite Hierarchies; 09183 Protein families: signaling and cellular processes; 02000 Transporters [BR:ko02000]; K02440 GLPF; glycerol uptake facilitator protein
K01133	317	3.17	3.17	2.50106	choline-sulfatase [EC:3.1.6.6]	09190 Not Included in Pathway or Brite; 09191 Unclassified: metabolism; 99980 Enzymes with EC numbers; K01133 betC; choline-sulfatase [EC:3.1.6.6]
K01611	317	3.17	3.17	2.50106	S-adenosylmethionine decarboxylase [EC:4.1.1.50]	09100 Metabolism; 09105 Amino acid metabolism; 00270 Cysteine and methionine metabolism [PATH:ko00270]; K01611 speD, AMD1; S-adenosylmethionine decarboxylase [EC:4.1.1.50]	09100 Metabolism; 09105 Amino acid metabolism; 00330 Arginine and proline metabolism [PATH:ko00330]; K01611 speD, AMD1; S-adenosylmethionine decarboxylase [EC:4.1.1.50]
K08322	317	3.17	3.17	2.50106	L-gulonate 5-dehydrogenase [EC:1.1.1.380]	09100 Metabolism; 09101 Carbohydrate metabolism; 00040 Pentose and glucuronate interconversions [PATH:ko00040]; K08322 rspB; L-gulonate 5-dehydrogenase [EC:1.1.1.380]
K18578	317	3.17	3.17	2.50106	xyloglucan-specific exo-beta-1,4-glucanase [EC:3.2.1.155]	09190 Not Included in Pathway or Brite; 09191 Unclassified: metabolism; 99980 Enzymes with EC numbers; K18578 CEL74A; xyloglucan-specific exo-beta-1,4-glucanase [EC:3.2.1.155]
K02050	317	3.17	3.17	2.50106	NitT/TauT family transport system permease protein	09180 Brite Hierarchies; 09183 Protein families: signaling and cellular processes; 02000 Transporters [BR:ko02000]; K02050 ABC.SN.P; NitT/TauT family transport system permease protein
K07795	317	3.17	3.17	2.50106	putative tricarboxylic transport membrane protein	09130 Environmental Information Processing; 09132 Signal transduction; 02020 Two-component system [PATH:ko02020]; K07795 tctC; putative tricarboxylic transport membrane protein	09180 Brite Hierarchies; 09183 Protein families: signaling and cellular processes; 02000 Transporters [BR:ko02000]; K07795 tctC; putative tricarboxylic transport membrane protein
K00619	317	3.17	3.17	2.50106	amino-acid N-acetyltransferase [EC:2.3.1.1]	09100 Metabolism; 09105 Amino acid metabolism; 00220 Arginine biosynthesis [PATH:ko00220]; K00619 argA; amino-acid N-acetyltransferase [EC:2.3.1.1]
K24736	316	3.16	3.16	2.49969	WD repeat-containing protein 1 (actin-interacting protein 1)	09180 Brite Hierarchies; 09183 Protein families: signaling and cellular processes; 04990 Domain-containing proteins not elsewhere classified [BR:ko04990]; K24736 WDR1, AIP1; WD repeat-containing protein 1 (actin-interacting protein 1)
K01286	316	3.16	3.16	2.49969	D-alanyl-D-alanine carboxypeptidase [EC:3.4.16.4]	09190 Not Included in Pathway or Brite; 09191 Unclassified: metabolism; 99980 Enzymes with EC numbers; K01286 E3.4.16.4; D-alanyl-D-alanine carboxypeptidase [EC:3.4.16.4]
K18927	316	3.16	3.16	2.49969	LysR family transcriptional regulator, L-lactate utilization regulator	09180 Brite Hierarchies; 09182 Protein families: genetic information processing; 03000 Transcription factors [BR:ko03000]; K18927 lldR; LysR family transcriptional regulator, L-lactate utilization regulator
K21610	316	3.16	3.16	2.49969	Ni-sirohydrochlorin a,c-diamide reductive cyclase subunit CfbC [EC:6.3.3.7]	09100 Metabolism; 09108 Metabolism of cofactors and vitamins; 00860 Porphyrin and chlorophyll metabolism [PATH:ko00860]; K21610 cfbC; Ni-sirohydrochlorin a,c-diamide reductive cyclase subunit CfbC [EC:6.3.3.7]
K00344	315	3.15	3.15	2.49831	NADPH:quinone reductase [EC:1.6.5.5]	09190 Not Included in Pathway or Brite; 09191 Unclassified: metabolism; 99980 Enzymes with EC numbers; K00344 qor, CRYZ; NADPH:quinone reductase [EC:1.6.5.5]
K19157	315	3.15	3.15	2.49831	mRNA interferase YafQ [EC:3.1.-.-]	09180 Brite Hierarchies; 09183 Protein families: signaling and cellular processes; 02048 Prokaryotic defense system [BR:ko02048]; K19157 yafQ; mRNA interferase YafQ [EC:3.1.-.-]
K01048	315	3.15	3.15	2.49831	lysophospholipase [EC:3.1.1.5]	09100 Metabolism; 09103 Lipid metabolism; 00564 Glycerophospholipid metabolism [PATH:ko00564]; K01048 pldB; lysophospholipase [EC:3.1.1.5]
K04116	315	3.15	3.15	2.49831	cyclohexanecarboxylate-CoA ligase [EC:6.2.1.-]	09100 Metabolism; 09111 Xenobiotics biodegradation and metabolism; 00362 Benzoate degradation [PATH:ko00362]; K04116 aliA; cyclohexanecarboxylate-CoA ligase [EC:6.2.1.-]
K13319	315	3.15	3.15	2.49831	4-ketoreductase	09100 Metabolism; 09109 Metabolism of terpenoids and polyketides; 00523 Polyketide sugar unit biosynthesis [PATH:ko00523]; K13319 oleU; 4-ketoreductase
K18219	315	3.15	3.15	2.49831	sigma-54 dependent transcriptional regulator, tetracycline resistant transcriptional regulator	09180 Brite Hierarchies; 09182 Protein families: genetic information processing; 03000 Transcription factors [BR:ko03000]; K18219 txr; sigma-54 dependent transcriptional regulator, tetracycline resistant transcriptional regulator
K04348	315	3.15	3.15	2.49831	serine/threonine-protein phosphatase 2B catalytic subunit [EC:3.1.3.16]	09130 Environmental Information Processing; 09132 Signal transduction; 04010 MAPK signaling pathway [PATH:ko04010]; K04348 PPP3C, CNA; serine/threonine-protein phosphatase 2B catalytic subunit [EC:3.1.3.16]	09130 Environmental Information Processing; 09132 Signal transduction; 04310 Wnt signaling pathway [PATH:ko04310]; K04348 PPP3C, CNA; serine/threonine-protein phosphatase 2B catalytic subunit [EC:3.1.3.16]	09130 Environmental Information Processing; 09132 Signal transduction; 04370 VEGF signaling pathway [PATH:ko04370]; K04348 PPP3C, CNA; serine/threonine-protein phosphatase 2B catalytic subunit [EC:3.1.3.16]	09130 Environmental Information Processing; 09132 Signal transduction; 04020 Calcium signaling pathway [PATH:ko04020]; K04348 PPP3C, CNA; serine/threonine-protein phosphatase 2B catalytic subunit [EC:3.1.3.16]	09130 Environmental Information Processing; 09132 Signal transduction; 04022 cGMP-PKG signaling pathway [PATH:ko04022]; K04348 PPP3C, CNA; serine/threonine-protein phosphatase 2B catalytic subunit [EC:3.1.3.16]	09140 Cellular Processes; 09143 Cell growth and death; 04114 Oocyte meiosis [PATH:ko04114]; K04348 PPP3C, CNA; serine/threonine-protein phosphatase 2B catalytic subunit [EC:3.1.3.16]	09140 Cellular Processes; 09143 Cell growth and death; 04218 Cellular senescence [PATH:ko04218]; K04348 PPP3C, CNA; serine/threonine-protein phosphatase 2B catalytic subunit [EC:3.1.3.16]	09150 Organismal Systems; 09151 Immune system; 04625 C-type lectin receptor signaling pathway [PATH:ko04625]; K04348 PPP3C, CNA; serine/threonine-protein phosphatase 2B catalytic subunit [EC:3.1.3.16]	09150 Organismal Systems; 09151 Immune system; 04650 Natural killer cell mediated cytotoxicity [PATH:ko04650]; K04348 PPP3C, CNA; serine/threonine-protein phosphatase 2B catalytic subunit [EC:3.1.3.16]	09150 Organismal Systems; 09151 Immune system; 04660 T cell receptor signaling pathway [PATH:ko04660]; K04348 PPP3C, CNA; serine/threonine-protein phosphatase 2B catalytic subunit [EC:3.1.3.16]	09150 Organismal Systems; 09151 Immune system; 04658 Th1 and Th2 cell differentiation [PATH:ko04658]; K04348 PPP3C, CNA; serine/threonine-protein phosphatase 2B catalytic subunit [EC:3.1.3.16]	09150 Organismal Systems; 09151 Immune system; 04659 Th17 cell differentiation [PATH:ko04659]; K04348 PPP3C, CNA; serine/threonine-protein phosphatase 2B catalytic subunit [EC:3.1.3.16]	09150 Organismal Systems; 09151 Immune system; 04662 B cell receptor signaling pathway [PATH:ko04662]; K04348 PPP3C, CNA; serine/threonine-protein phosphatase 2B catalytic subunit [EC:3.1.3.16]	09150 Organismal Systems; 09152 Endocrine system; 04922 Glucagon signaling pathway [PATH:ko04922]; K04348 PPP3C, CNA; serine/threonine-protein phosphatase 2B catalytic subunit [EC:3.1.3.16]	09150 Organismal Systems; 09152 Endocrine system; 04921 Oxytocin signaling pathway [PATH:ko04921]; K04348 PPP3C, CNA; serine/threonine-protein phosphatase 2B catalytic subunit [EC:3.1.3.16]	09150 Organismal Systems; 09152 Endocrine system; 04924 Renin secretion [PATH:ko04924]; K04348 PPP3C, CNA; serine/threonine-protein phosphatase 2B catalytic subunit [EC:3.1.3.16]	09150 Organismal Systems; 09156 Nervous system; 04724 Glutamatergic synapse [PATH:ko04724]; K04348 PPP3C, CNA; serine/threonine-protein phosphatase 2B catalytic subunit [EC:3.1.3.16]	09150 Organismal Systems; 09156 Nervous system; 04728 Dopaminergic synapse [PATH:ko04728]; K04348 PPP3C, CNA; serine/threonine-protein phosphatase 2B catalytic subunit [EC:3.1.3.16]	09150 Organismal Systems; 09156 Nervous system; 04720 Long-term potentiation [PATH:ko04720]; K04348 PPP3C, CNA; serine/threonine-protein phosphatase 2B catalytic subunit [EC:3.1.3.16]	09150 Organismal Systems; 09158 Development and regeneration; 04360 Axon guidance [PATH:ko04360]; K04348 PPP3C, CNA; serine/threonine-protein phosphatase 2B catalytic subunit [EC:3.1.3.16]	09150 Organismal Systems; 09158 Development and regeneration; 04380 Osteoclast differentiation [PATH:ko04380]; K04348 PPP3C, CNA; serine/threonine-protein phosphatase 2B catalytic subunit [EC:3.1.3.16]	09160 Human Diseases; 09161 Cancer: overview; 05235 PD-L1 expression and PD-1 checkpoint pathway in cancer [PATH:ko05235]; K04348 PPP3C, CNA; serine/threonine-protein phosphatase 2B catalytic subunit [EC:3.1.3.16]	09160 Human Diseases; 09172 Infectious disease: viral; 05166 Human T-cell leukemia virus 1 infection [PATH:ko05166]; K04348 PPP3C, CNA; serine/threonine-protein phosphatase 2B catalytic subunit [EC:3.1.3.16]	09160 Human Diseases; 09172 Infectious disease: viral; 05170 Human immunodeficiency virus 1 infection [PATH:ko05170]; K04348 PPP3C, CNA; serine/threonine-protein phosphatase 2B catalytic subunit [EC:3.1.3.16]	09160 Human Diseases; 09172 Infectious disease: viral; 05163 Human cytomegalovirus infection [PATH:ko05163]; K04348 PPP3C, CNA; serine/threonine-protein phosphatase 2B catalytic subunit [EC:3.1.3.16]	09160 Human Diseases; 09172 Infectious disease: viral; 05167 Kaposi sarcoma-associated herpesvirus infection [PATH:ko05167]; K04348 PPP3C, CNA; serine/threonine-protein phosphatase 2B catalytic subunit [EC:3.1.3.16]	09160 Human Diseases; 09171 Infectious disease: bacterial; 05152 Tuberculosis [PATH:ko05152]; K04348 PPP3C, CNA; serine/threonine-protein phosphatase 2B catalytic subunit [EC:3.1.3.16]	09160 Human Diseases; 09164 Neurodegenerative disease; 05010 Alzheimer disease [PATH:ko05010]; K04348 PPP3C, CNA; serine/threonine-protein phosphatase 2B catalytic subunit [EC:3.1.3.16]	09160 Human Diseases; 09164 Neurodegenerative disease; 05014 Amyotrophic lateral sclerosis [PATH:ko05014]; K04348 PPP3C, CNA; serine/threonine-protein phosphatase 2B catalytic subunit [EC:3.1.3.16]	09160 Human Diseases; 09164 Neurodegenerative disease; 05020 Prion disease [PATH:ko05020]; K04348 PPP3C, CNA; serine/threonine-protein phosphatase 2B catalytic subunit [EC:3.1.3.16]	09160 Human Diseases; 09164 Neurodegenerative disease; 05022 Pathways of neurodegeneration - multiple diseases [PATH:ko05022]; K04348 PPP3C, CNA; serine/threonine-protein phosphatase 2B catalytic subunit [EC:3.1.3.16]	09160 Human Diseases; 09165 Substance dependence; 05031 Amphetamine addiction [PATH:ko05031]; K04348 PPP3C, CNA; serine/threonine-protein phosphatase 2B catalytic subunit [EC:3.1.3.16]	09160 Human Diseases; 09166 Cardiovascular disease; 05417 Lipid and atherosclerosis [PATH:ko05417]; K04348 PPP3C, CNA; serine/threonine-protein phosphatase 2B catalytic subunit [EC:3.1.3.16]	09180 Brite Hierarchies; 09181 Protein families: metabolism; 01009 Protein phosphatases and associated proteins [BR:ko01009]; K04348 PPP3C, CNA; serine/threonine-protein phosphatase 2B catalytic subunit [EC:3.1.3.16]
K11931	315	3.15	3.15	2.49831	poly-beta-1,6-N-acetyl-D-glucosamine N-deacetylase [EC:3.5.1.-]	09140 Cellular Processes; 09145 Cellular community - prokaryotes; 02026 Biofilm formation - Escherichia coli [PATH:ko02026]; K11931 pgaB; poly-beta-1,6-N-acetyl-D-glucosamine N-deacetylase [EC:3.5.1.-]
K12410	315	3.15	3.15	2.49831	NAD-dependent protein deacetylase/lipoamidase [EC:2.3.1.286 2.3.1.313]	09100 Metabolism; 09108 Metabolism of cofactors and vitamins; 00760 Nicotinate and nicotinamide metabolism [PATH:ko00760]; K12410 npdA; NAD-dependent deacetylase [EC:2.3.1.286]
K17686	314	3.14	3.14	2.49693	P-type Cu+ transporter [EC:7.2.2.8]	09130 Environmental Information Processing; 09132 Signal transduction; 04016 MAPK signaling pathway - plant [PATH:ko04016]; K17686 copA, ctpA, ATP7; P-type Cu+ transporter [EC:7.2.2.8]	09150 Organismal Systems; 09154 Digestive system; 04978 Mineral absorption [PATH:ko04978]; K17686 copA, ctpA, ATP7; P-type Cu+ transporter [EC:7.2.2.8]	09160 Human Diseases; 09176 Drug resistance: antineoplastic; 01524 Platinum drug resistance [PATH:ko01524]; K17686 copA, ctpA, ATP7; P-type Cu+ transporter [EC:7.2.2.8]
K07176	314	3.14	3.14	2.49693	putative serine/threonine protein kinase	09190 Not Included in Pathway or Brite; 09193 Unclassified: signaling and cellular processes; 99995 Signaling proteins; K07176 K07176; putative serine/threonine protein kinase
K22106	314	3.14	3.14	2.49693	TetR/AcrR family transcriptional regulator, repressor of fatR-cypB operon	09180 Brite Hierarchies; 09182 Protein families: genetic information processing; 03000 Transcription factors [BR:ko03000]; K22106 fatR, bscR; TetR/AcrR family transcriptional regulator, repressor of fatR-cypB operon
K13638	314	3.14	3.14	2.49693	MerR family transcriptional regulator, Zn(II)-responsive regulator of zntA	09180 Brite Hierarchies; 09182 Protein families: genetic information processing; 03000 Transcription factors [BR:ko03000]; K13638 zntR; MerR family transcriptional regulator, Zn(II)-responsive regulator of zntA
K17717	314	3.14	3.14	2.49693	phospholipase D [EC:3.1.4.4]	09100 Metabolism; 09103 Lipid metabolism; 00564 Glycerophospholipid metabolism [PATH:ko00564]; K17717 pld; phospholipase D [EC:3.1.4.4]	09100 Metabolism; 09103 Lipid metabolism; 00565 Ether lipid metabolism [PATH:ko00565]; K17717 pld; phospholipase D [EC:3.1.4.4]
K03531	314	3.14	3.14	2.49693	cell division protein FtsZ	09140 Cellular Processes; 09143 Cell growth and death; 04112 Cell cycle - Caulobacter [PATH:ko04112]; K03531 ftsZ; cell division protein FtsZ	09180 Brite Hierarchies; 09182 Protein families: genetic information processing; 03036 Chromosome and associated proteins [BR:ko03036]; K03531 ftsZ; cell division protein FtsZ	09180 Brite Hierarchies; 09183 Protein families: signaling and cellular processes; 04812 Cytoskeleton proteins [BR:ko04812]; K03531 ftsZ; cell division protein FtsZ	09180 Brite Hierarchies; 09183 Protein families: signaling and cellular processes; 02048 Prokaryotic defense system [BR:ko02048]; K03531 ftsZ; cell division protein FtsZ
K27019	313	3.13	3.13	2.49554	Begomovirus coat protein	09190 Not Included in Pathway or Brite; 09192 Unclassified: genetic information processing; 99979 Viral proteins; K27019 K27019; Begomovirus coat protein
K19648	313	3.13	3.13	2.49554	D-arabitol-phosphate dehydrogenase [EC:1.1.1.301]	09190 Not Included in Pathway or Brite; 09191 Unclassified: metabolism; 99980 Enzymes with EC numbers; K19648 apdH, APDH; D-arabitol-phosphate dehydrogenase [EC:1.1.1.301]
K08316	313	3.13	3.13	2.49554	16S rRNA (guanine966-N2)-methyltransferase [EC:2.1.1.171]	09180 Brite Hierarchies; 09182 Protein families: genetic information processing; 03009 Ribosome biogenesis [BR:ko03009]; K08316 rsmD; 16S rRNA (guanine966-N2)-methyltransferase [EC:2.1.1.171]
K13873	313	3.13	3.13	2.49554	L-arabinose 1-dehydrogenase [EC:1.1.1.376]	09100 Metabolism; 09101 Carbohydrate metabolism; 00053 Ascorbate and aldarate metabolism [PATH:ko00053]; K13873 araA; L-arabinose 1-dehydrogenase [EC:1.1.1.376]
K16667	313	3.13	3.13	2.49554	receptor-type tyrosine-protein phosphatase gamma [EC:3.1.3.48]	09180 Brite Hierarchies; 09181 Protein families: metabolism; 01009 Protein phosphatases and associated proteins [BR:ko01009]; K16667 PTPRG; receptor-type tyrosine-protein phosphatase gamma [EC:3.1.3.48]
K24082	313	3.13	3.13	2.49554	LysR family transcriptional regulator, regulator of peptidoglycan recycling	09180 Brite Hierarchies; 09182 Protein families: genetic information processing; 03000 Transcription factors [BR:ko03000]; K24082 pgrR; LysR family transcriptional regulator, regulator of peptidoglycan recycling
K19260	313	3.13	3.13	2.49554	Papillomaviridae major capsid protein L1	09160 Human Diseases; 09172 Infectious disease: viral; 05165 Human papillomavirus infection [PATH:ko05165]; K19260 L1; HPV major capsid protein L1	09180 Brite Hierarchies; 09183 Protein families: signaling and cellular processes; 00536 Glycosaminoglycan binding proteins [BR:ko00536]; K19260 L1; HPV major capsid protein L1	09180 Brite Hierarchies; 09185 Viral protein families; 03200 Viral proteins [BR:ko03200]; K19260 L1; HPV major capsid protein L1
K05875	313	3.13	3.13	2.49554	methyl-accepting chemotaxis protein II, aspartate sensor receptor	09130 Environmental Information Processing; 09132 Signal transduction; 02020 Two-component system [PATH:ko02020]; K05875 tar; methyl-accepting chemotaxis protein II, aspartate sensor receptor	09140 Cellular Processes; 09142 Cell motility; 02030 Bacterial chemotaxis [PATH:ko02030]; K05875 tar; methyl-accepting chemotaxis protein II, aspartate sensor receptor	09180 Brite Hierarchies; 09183 Protein families: signaling and cellular processes; 02035 Bacterial motility proteins [BR:ko02035]; K05875 tar; methyl-accepting chemotaxis protein II, aspartate sensor receptor
K01184	312	3.12	3.12	2.49415	polygalacturonase [EC:3.2.1.15]	09100 Metabolism; 09101 Carbohydrate metabolism; 00040 Pentose and glucuronate interconversions [PATH:ko00040]; K01184 E3.2.1.15; polygalacturonase [EC:3.2.1.15]
K05092	312	3.12	3.12	2.49415	fms-related tyrosine kinase 3 [EC:2.7.10.1]	09130 Environmental Information Processing; 09132 Signal transduction; 04010 MAPK signaling pathway [PATH:ko04010]; K05092 FLT3, FLK2, CD135; fms-related tyrosine kinase 3 [EC:2.7.10.1]	09130 Environmental Information Processing; 09132 Signal transduction; 04014 Ras signaling pathway [PATH:ko04014]; K05092 FLT3, FLK2, CD135; fms-related tyrosine kinase 3 [EC:2.7.10.1]	09130 Environmental Information Processing; 09132 Signal transduction; 04151 PI3K-Akt signaling pathway [PATH:ko04151]; K05092 FLT3, FLK2, CD135; fms-related tyrosine kinase 3 [EC:2.7.10.1]	09150 Organismal Systems; 09151 Immune system; 04640 Hematopoietic cell lineage [PATH:ko04640]; K05092 FLT3, FLK2, CD135; fms-related tyrosine kinase 3 [EC:2.7.10.1]	09160 Human Diseases; 09161 Cancer: overview; 05200 Pathways in cancer [PATH:ko05200]; K05092 FLT3, FLK2, CD135; fms-related tyrosine kinase 3 [EC:2.7.10.1]	09160 Human Diseases; 09161 Cancer: overview; 05202 Transcriptional misregulation in cancer [PATH:ko05202]; K05092 FLT3, FLK2, CD135; fms-related tyrosine kinase 3 [EC:2.7.10.1]	09160 Human Diseases; 09161 Cancer: overview; 05230 Central carbon metabolism in cancer [PATH:ko05230]; K05092 FLT3, FLK2, CD135; fms-related tyrosine kinase 3 [EC:2.7.10.1]	09160 Human Diseases; 09162 Cancer: specific types; 05221 Acute myeloid leukemia [PATH:ko05221]; K05092 FLT3, FLK2, CD135; fms-related tyrosine kinase 3 [EC:2.7.10.1]	09180 Brite Hierarchies; 09181 Protein families: metabolism; 01001 Protein kinases [BR:ko01001]; K05092 FLT3, FLK2, CD135; fms-related tyrosine kinase 3 [EC:2.7.10.1]	09180 Brite Hierarchies; 09183 Protein families: signaling and cellular processes; 04090 CD molecules [BR:ko04090]; K05092 FLT3, FLK2, CD135; fms-related tyrosine kinase 3 [EC:2.7.10.1]
K16015	312	3.12	3.12	2.49415	oxidoreductase [EC:1.1.1.-]	09100 Metabolism; 09109 Metabolism of terpenoids and polyketides; 01051 Biosynthesis of ansamycins [PATH:ko01051]; K16015 rifL, asm44; oxidoreductase [EC:1.1.1.-]
K02182	312	3.12	3.12	2.49415	carnitine-CoA ligase [EC:6.2.1.48]	09190 Not Included in Pathway or Brite; 09191 Unclassified: metabolism; 99980 Enzymes with EC numbers; K02182 caiC; carnitine-CoA ligase [EC:6.2.1.48]
K15261	312	3.12	3.12	2.49415	poly [ADP-ribose] polymerase 10/14/15 [EC:2.4.2.30]	09190 Not Included in Pathway or Brite; 09191 Unclassified: metabolism; 99980 Enzymes with EC numbers; K15261 PARP10_14_15; poly [ADP-ribose] polymerase 10/14/15 [EC:2.4.2.30]
K00004	312	3.12	3.12	2.49415	(R,R)-butanediol dehydrogenase / meso-butanediol dehydrogenase / diacetyl reductase [EC:1.1.1.4 1.1.1.- 1.1.1.303]	09100 Metabolism; 09101 Carbohydrate metabolism; 00650 Butanoate metabolism [PATH:ko00650]; K00004 BDH, butB; (R,R)-butanediol dehydrogenase / meso-butanediol dehydrogenase / diacetyl reductase [EC:1.1.1.4 1.1.1.- 1.1.1.303]
K24935	312	3.12	3.12	2.49415	tetratricopeptide repeat protein 27	09180 Brite Hierarchies; 09183 Protein families: signaling and cellular processes; 04990 Domain-containing proteins not elsewhere classified [BR:ko04990]; K24935 TTC27; tetratricopeptide repeat protein 27
K00060	312	3.12	3.12	2.49415	threonine 3-dehydrogenase [EC:1.1.1.103]	09100 Metabolism; 09105 Amino acid metabolism; 00260 Glycine, serine and threonine metabolism [PATH:ko00260]; K00060 tdh; threonine 3-dehydrogenase [EC:1.1.1.103]
K03535	312	3.12	3.12	2.49415	MFS transporter, ACS family, glucarate transporter	09180 Brite Hierarchies; 09183 Protein families: signaling and cellular processes; 02000 Transporters [BR:ko02000]; K03535 gudP; MFS transporter, ACS family, glucarate transporter
K10706	311	3.11	3.11	2.49276	senataxin [EC:5.6.2.-]	09160 Human Diseases; 09164 Neurodegenerative disease; 05014 Amyotrophic lateral sclerosis [PATH:ko05014]; K10706 SETX, ALS4; senataxin [EC:3.6.4.-]	09180 Brite Hierarchies; 09182 Protein families: genetic information processing; 03021 Transcription machinery [BR:ko03021]; K10706 SETX, ALS4; senataxin [EC:3.6.4.-]
K26933	311	3.11	3.11	2.49276	unsaturated pyranuronate lyase [EC:4.2.99.25]	09100 Metabolism; 09101 Carbohydrate metabolism; 00040 Pentose and glucuronate interconversions [PATH:ko00040]; K26933 kdgF; unsaturated pyranuronate lyase [EC:4.2.99.25]
K08223	311	3.11	3.11	2.49276	MFS transporter, FSR family, fosmidomycin resistance protein	09180 Brite Hierarchies; 09183 Protein families: signaling and cellular processes; 02000 Transporters [BR:ko02000]; K08223 fsr; MFS transporter, FSR family, fosmidomycin resistance protein
K26140	311	3.11	3.11	2.49276	Alphavirus RNA-directed RNA polymerase nsP4 [EC:2.7.7.48]	09180 Brite Hierarchies; 09185 Viral protein families; 03200 Viral proteins [BR:ko03200]; K26140 nsP4; Alphavirus RNA-directed RNA polymerase nsP4 [EC:2.7.7.48]
K02242	311	3.11	3.11	2.49276	competence protein ComFC	09180 Brite Hierarchies; 09183 Protein families: signaling and cellular processes; 02044 Secretion system [BR:ko02044]; K02242 comFC; competence protein ComFC
K19416	310	3.1	3.1	2.49136	modulator of FtsH protease	09180 Brite Hierarchies; 09183 Protein families: signaling and cellular processes; 02000 Transporters [BR:ko02000]; K19416 yccA; modulator of FtsH protease
K21808	310	3.1	3.1	2.49136	Alphapapillomavirus minor capsid protein L2	09160 Human Diseases; 09172 Infectious disease: viral; 05165 Human papillomavirus infection [PATH:ko05165]; K21808 L2; HPV minor capsid protein L2	09180 Brite Hierarchies; 09185 Viral protein families; 03200 Viral proteins [BR:ko03200]; K21808 L2; HPV minor capsid protein L2
K22369	310	3.1	3.1	2.49136	epoxide hydrolase 4 [EC:3.3.-.-]	09160 Human Diseases; 09161 Cancer: overview; 05207 Chemical carcinogenesis - receptor activation [PATH:ko05207]; K22369 EPHX4; epoxide hydrolase 4 [EC:3.3.-.-]	09160 Human Diseases; 09161 Cancer: overview; 05208 Chemical carcinogenesis - reactive oxygen species [PATH:ko05208]; K22369 EPHX4; epoxide hydrolase 4 [EC:3.3.-.-]	09180 Brite Hierarchies; 09181 Protein families: metabolism; 01002 Peptidases and inhibitors [BR:ko01002]; K22369 EPHX4; epoxide hydrolase 4 [EC:3.3.-.-]
K00760	310	3.1	3.1	2.49136	hypoxanthine phosphoribosyltransferase [EC:2.4.2.8]	09100 Metabolism; 09104 Nucleotide metabolism; 00230 Purine metabolism [PATH:ko00230]; K00760 hprT, hpt, HPRT1; hypoxanthine phosphoribosyltransferase [EC:2.4.2.8]	09100 Metabolism; 09111 Xenobiotics biodegradation and metabolism; 00983 Drug metabolism - other enzymes [PATH:ko00983]; K00760 hprT, hpt, HPRT1; hypoxanthine phosphoribosyltransferase [EC:2.4.2.8]
K16606	310	3.1	3.1	2.49136	leucine-rich repeat-containing protein 49	09180 Brite Hierarchies; 09183 Protein families: signaling and cellular processes; 04812 Cytoskeleton proteins [BR:ko04812]; K16606 LRRC49; leucine-rich repeat-containing protein 49
K24092	310	3.1	3.1	2.49136	peptidoglycan recognition protein LA	09150 Organismal Systems; 09151 Immune system; 04624 Toll and Imd signaling pathway [PATH:ko04624]; K24092 PGRP-LA; peptidoglycan recognition protein LA
K03216	310	3.1	3.1	2.49136	tRNA (cytidine/uridine-2'-O-)-methyltransferase [EC:2.1.1.207]	09180 Brite Hierarchies; 09182 Protein families: genetic information processing; 03016 Transfer RNA biogenesis [BR:ko03016]; K03216 trmL, cspR; tRNA (cytidine/uridine-2'-O-)-methyltransferase [EC:2.1.1.207]
K24734	309	3.09	3.09	2.48996	NACHT domain- and WD repeat-containing protein	09180 Brite Hierarchies; 09183 Protein families: signaling and cellular processes; 04990 Domain-containing proteins not elsewhere classified [BR:ko04990]; K24734 NWD; NACHT domain- and WD repeat-containing protein
K01346	309	3.09	3.09	2.48996	pancreatic elastase II [EC:3.4.21.71]	09150 Organismal Systems; 09154 Digestive system; 04972 Pancreatic secretion [PATH:ko04972]; K01346 CELA2; pancreatic elastase II [EC:3.4.21.71]	09150 Organismal Systems; 09154 Digestive system; 04974 Protein digestion and absorption [PATH:ko04974]; K01346 CELA2; pancreatic elastase II [EC:3.4.21.71]	09180 Brite Hierarchies; 09181 Protein families: metabolism; 01002 Peptidases and inhibitors [BR:ko01002]; K01346 CELA2; pancreatic elastase II [EC:3.4.21.71]
K10972	309	3.09	3.09	2.48996	LysR family transcriptional regulator, transcriptional activator of the allD operon	09180 Brite Hierarchies; 09182 Protein families: genetic information processing; 03000 Transcription factors [BR:ko03000]; K10972 allS; LysR family transcriptional regulator, transcriptional activator of the allD operon
K15553	308	3.08	3.08	2.48855	sulfonate transport system substrate-binding protein	09100 Metabolism; 09102 Energy metabolism; 00920 Sulfur metabolism [PATH:ko00920]; K15553 ssuA; sulfonate transport system substrate-binding protein	09130 Environmental Information Processing; 09131 Membrane transport; 02010 ABC transporters [PATH:ko02010]; K15553 ssuA; sulfonate transport system substrate-binding protein	09180 Brite Hierarchies; 09183 Protein families: signaling and cellular processes; 02000 Transporters [BR:ko02000]; K15553 ssuA; sulfonate transport system substrate-binding protein
K01658	308	3.08	3.08	2.48855	anthranilate synthase component II [EC:4.1.3.27]	09100 Metabolism; 09105 Amino acid metabolism; 00400 Phenylalanine, tyrosine and tryptophan biosynthesis [PATH:ko00400]; K01658 trpG; anthranilate synthase component II [EC:4.1.3.27]	09100 Metabolism; 09110 Biosynthesis of other secondary metabolites; 00405 Phenazine biosynthesis [PATH:ko00405]; K01658 trpG; anthranilate synthase component II [EC:4.1.3.27]	09140 Cellular Processes; 09145 Cellular community - prokaryotes; 02024 Quorum sensing [PATH:ko02024]; K01658 trpG; anthranilate synthase component II [EC:4.1.3.27]	09140 Cellular Processes; 09145 Cellular community - prokaryotes; 02025 Biofilm formation - Pseudomonas aeruginosa [PATH:ko02025]; K01658 trpG; anthranilate synthase component II [EC:4.1.3.27]
K00384	308	3.08	3.08	2.48855	thioredoxin reductase (NADPH) [EC:1.8.1.9]	09100 Metabolism; 09106 Metabolism of other amino acids; 00450 Selenocompound metabolism [PATH:ko00450]; K00384 trxB, TRR; thioredoxin reductase (NADPH) [EC:1.8.1.9]
K08195	308	3.08	3.08	2.48855	MFS transporter, AAHS family, 4-hydroxybenzoate transporter	09180 Brite Hierarchies; 09183 Protein families: signaling and cellular processes; 02000 Transporters [BR:ko02000]; K08195 pcaK; MFS transporter, AAHS family, 4-hydroxybenzoate transporter
K14465	308	3.08	3.08	2.48855	succinate semialdehyde reductase (NADPH) [EC:1.1.1.-]	09100 Metabolism; 09102 Energy metabolism; 00720 Carbon fixation pathways in prokaryotes [PATH:ko00720]; K14465 K14465; succinate semialdehyde reductase (NADPH) [EC:1.1.1.-]
K20252	308	3.08	3.08	2.48855	LuxR family transcriptional regulator, quorum-sensing system regulator CinR	09140 Cellular Processes; 09145 Cellular community - prokaryotes; 02024 Quorum sensing [PATH:ko02024]; K20252 cinR; LuxR family transcriptional regulator, quorum-sensing system regulator CinR	09180 Brite Hierarchies; 09182 Protein families: genetic information processing; 03000 Transcription factors [BR:ko03000]; K20252 cinR; LuxR family transcriptional regulator, quorum-sensing system regulator CinR
K16291	308	3.08	3.08	2.48855	L,D-transpeptidase ErfK/SrfK	09180 Brite Hierarchies; 09181 Protein families: metabolism; 01002 Peptidases and inhibitors [BR:ko01002]; K16291 erfK; L,D-transpeptidase ErfK/SrfK	09180 Brite Hierarchies; 09181 Protein families: metabolism; 01011 Peptidoglycan biosynthesis and degradation proteins [BR:ko01011]; K16291 erfK; L,D-transpeptidase ErfK/SrfK
K07577	308	3.08	3.08	2.48855	putative mRNA 3-end processing factor	09190 Not Included in Pathway or Brite; 09192 Unclassified: genetic information processing; 99974 Translation; K07577 K07577; putative mRNA 3-end processing factor
K22529	308	3.08	3.08	2.48855	amphoterin-induced protein	09190 Not Included in Pathway or Brite; 09193 Unclassified: signaling and cellular processes; 99992 Structural proteins; K22529 AMIGO; amphoterin-induced protein
K09886	308	3.08	3.08	2.48855	aquaglyceroporin related protein, invertebrate	09180 Brite Hierarchies; 09183 Protein families: signaling and cellular processes; 02000 Transporters [BR:ko02000]; K09886 GLPN; aquaglyceroporin related protein, invertebrate
K21742	308	3.08	3.08	2.48855	LysR family transcriptional regulator, transcriptional activator for ttdABT operon	09180 Brite Hierarchies; 09182 Protein families: genetic information processing; 03000 Transcription factors [BR:ko03000]; K21742 ttdR; LysR family transcriptional regulator, transcriptional activator for ttdABT operon
K26970	308	3.08	3.08	2.48855	Enterobacteria phage tail assembly protein G	09120 Genetic Information Processing; 09121 Transcription; 03258 Virion - Bacteriophage lambda [PATH:ko03258]; K26970 G; Enterobacteria phage tail assembly protein G	09180 Brite Hierarchies; 09185 Viral protein families; 03200 Viral proteins [BR:ko03200]; K26970 G; Enterobacteria phage tail assembly protein G
K04335	308	3.08	3.08	2.48855	minor curlin subunit	09140 Cellular Processes; 09145 Cellular community - prokaryotes; 02026 Biofilm formation - Escherichia coli [PATH:ko02026]; K04335 csgB; minor curlin subunit	09180 Brite Hierarchies; 09183 Protein families: signaling and cellular processes; 02044 Secretion system [BR:ko02044]; K04335 csgB; minor curlin subunit
K07998	308	3.08	3.08	2.48855	matrix metalloproteinase-19 (RASI) [EC:3.4.24.-]	09180 Brite Hierarchies; 09181 Protein families: metabolism; 01002 Peptidases and inhibitors [BR:ko01002]; K07998 MMP19, MMP18; matrix metalloproteinase-19 (RASI) [EC:3.4.24.-]
K24205	307	3.07	3.07	2.48714	protein lifeguard	09190 Not Included in Pathway or Brite; 09193 Unclassified: signaling and cellular processes; 99995 Signaling proteins; K24205 TMBIM, LFG; protein lifeguard
K21086	307	3.07	3.07	2.48714	c-di-GMP phosphodiesterase [EC:3.1.4.52]	09140 Cellular Processes; 09145 Cellular community - prokaryotes; 02026 Biofilm formation - Escherichia coli [PATH:ko02026]; K21086 yhjH; c-di-GMP phosphodiesterase [EC:3.1.4.52]
K22043	307	3.07	3.07	2.48714	ArsR family transcriptional regulator, zinc-responsive transcriptional repressor	09180 Brite Hierarchies; 09182 Protein families: genetic information processing; 03000 Transcription factors [BR:ko03000]; K22043 czrA; ArsR family transcriptional regulator, zinc-responsive transcriptional repressor
K24565	307	3.07	3.07	2.48714	8,8a-deoxyoleandolide synthase 2	09100 Metabolism; 09109 Metabolism of terpenoids and polyketides; 01052 Type I polyketide structures [PATH:ko01052]; K24565 oleAII; 8,8a-deoxyoleandolide synthase 2	09100 Metabolism; 09109 Metabolism of terpenoids and polyketides; 00522 Biosynthesis of 12-, 14- and 16-membered macrolides [PATH:ko00522]; K24565 oleAII; 8,8a-deoxyoleandolide synthase 2
K25265	306	3.06	3.06	2.48572	(2S)-3-sulfopropanediol sulfolyase activating enzyme	09190 Not Included in Pathway or Brite; 09191 Unclassified: metabolism; 99999 Others; K25265 hpsH; (2S)-3-sulfopropanediol sulfolyase activating enzyme
K24304	306	3.06	3.06	2.48572	UDP-2-acetamido-4-(D-alanylamino)-2,4,6-trideoxy-alpha-D-glucose 2-epimerase	09100 Metabolism; 09107 Glycan biosynthesis and metabolism; 00541 O-Antigen nucleotide sugar biosynthesis [PATH:ko00541]; K24304 lea5; UDP-2-acetamido-4-(D-alanylamino)-2,4,6-trideoxy-alpha-D-glucose 2-epimerase
K05819	306	3.06	3.06	2.48572	MFS transporter, AAHS family, 3-hydroxyphenylpropionic acid transporter	09180 Brite Hierarchies; 09183 Protein families: signaling and cellular processes; 02000 Transporters [BR:ko02000]; K05819 mhpT; MFS transporter, AAHS family, 3-hydroxyphenylpropionic acid transporter
K21615	306	3.06	3.06	2.48572	L-proline 4-hydroxylase [EC:1.14.11.57]	09190 Not Included in Pathway or Brite; 09191 Unclassified: metabolism; 99980 Enzymes with EC numbers; K21615 E1.14.11.57; L-proline 4-hydroxylase [EC:1.14.11.57]
K18995	305	3.05	3.05	2.4843	ATP-dependent RNA helicase DHX29 [EC:3.6.4.13]	09180 Brite Hierarchies; 09182 Protein families: genetic information processing; 03012 Translation factors [BR:ko03012]; K18995 DHX29; ATP-dependent RNA helicase DHX29 [EC:3.6.4.13]
K24912	305	3.05	3.05	2.4843	LuxR family transcriptional regulator, transcriptional activator for aerial hyphae formation	09180 Brite Hierarchies; 09182 Protein families: genetic information processing; 03000 Transcription factors [BR:ko03000]; K24912 ramR, amfR; LuxR family transcriptional regulator, transcriptional activator for aerial hyphae formation
K08002	305	3.05	3.05	2.4843	matrix metalloproteinase-24 (membrane-inserted) [EC:3.4.24.-]	09150 Organismal Systems; 09152 Endocrine system; 04928 Parathyroid hormone synthesis, secretion and action [PATH:ko04928]; K08002 MMP24; matrix metalloproteinase-24 (membrane-inserted) [EC:3.4.24.-]	09180 Brite Hierarchies; 09181 Protein families: metabolism; 01002 Peptidases and inhibitors [BR:ko01002]; K08002 MMP24; matrix metalloproteinase-24 (membrane-inserted) [EC:3.4.24.-]
K21902	305	3.05	3.05	2.4843	MerR family transcriptional regulator, repressor of the yfmOP operon	09180 Brite Hierarchies; 09182 Protein families: genetic information processing; 03000 Transcription factors [BR:ko03000]; K21902 yfmP; MerR family transcriptional regulator, repressor of the yfmOP operon
K02293	305	3.05	3.05	2.4843	15-cis-phytoene desaturase [EC:1.3.5.5]	09100 Metabolism; 09109 Metabolism of terpenoids and polyketides; 00906 Carotenoid biosynthesis [PATH:ko00906]; K02293 PDS, crtP; 15-cis-phytoene desaturase [EC:1.3.5.5]
K08664	304	3.04	3.04	2.48287	prostasin [EC:3.4.21.-]	09180 Brite Hierarchies; 09181 Protein families: metabolism; 01002 Peptidases and inhibitors [BR:ko01002]; K08664 PRSS8; prostasin [EC:3.4.21.-]	09180 Brite Hierarchies; 09183 Protein families: signaling and cellular processes; 00537 Glycosylphosphatidylinositol (GPI)-anchored proteins [BR:ko00537]; K08664 PRSS8; prostasin [EC:3.4.21.-]
K09632	304	3.04	3.04	2.48287	chymotrypsin-like protease [EC:3.4.21.-]	09150 Organismal Systems; 09154 Digestive system; 04972 Pancreatic secretion [PATH:ko04972]; K09632 CTRL; chymotrypsin-like protease [EC:3.4.21.-]	09150 Organismal Systems; 09154 Digestive system; 04974 Protein digestion and absorption [PATH:ko04974]; K09632 CTRL; chymotrypsin-like protease [EC:3.4.21.-]	09180 Brite Hierarchies; 09181 Protein families: metabolism; 01002 Peptidases and inhibitors [BR:ko01002]; K09632 CTRL; chymotrypsin-like protease [EC:3.4.21.-]
K25957	304	3.04	3.04	2.48287	stewartan biosynthesis glycosyltransferase CpsG	09100 Metabolism; 09107 Glycan biosynthesis and metabolism; 00543 Exopolysaccharide biosynthesis [PATH:ko00543]; K25957 cpsG; stewartan biosynthesis glycosyltransferase CpsG
K10758	304	3.04	3.04	2.48287	thiol oxidase [EC:1.8.3.2]	09190 Not Included in Pathway or Brite; 09191 Unclassified: metabolism; 99980 Enzymes with EC numbers; K10758 QSOX; thiol oxidase [EC:1.8.3.2]
K12217	304	3.04	3.04	2.48287	intracellular multiplication protein IcmO [EC:7.2.4.8]	09180 Brite Hierarchies; 09183 Protein families: signaling and cellular processes; 02044 Secretion system [BR:ko02044]; K12217 icmO, trbC, dotL; intracellular multiplication protein IcmO [EC:7.2.4.8]
K12430	303	3.03	3.03	2.48144	4-hydroxyphenylalkanoate synthase [EC:2.3.1.261]	09180 Brite Hierarchies; 09181 Protein families: metabolism; 01004 Lipid biosynthesis proteins [BR:ko01004]; K12430 pks1_15; 4-hydroxyphenylalkanoate synthase [EC:2.3.1.261]
K12952	303	3.03	3.03	2.48144	cation-transporting P-type ATPase E [EC:7.2.2.-]	09190 Not Included in Pathway or Brite; 09191 Unclassified: metabolism; 99980 Enzymes with EC numbers; K12952 ctpE; cation-transporting P-type ATPase E [EC:7.2.2.-]
K09458	303	3.03	3.03	2.48144	3-oxoacyl-[acyl-carrier-protein] synthase II [EC:2.3.1.179]	09100 Metabolism; 09103 Lipid metabolism; 00061 Fatty acid biosynthesis [PATH:ko00061]; K09458 fabF, OXSM, CEM1; 3-oxoacyl-[acyl-carrier-protein] synthase II [EC:2.3.1.179]	09100 Metabolism; 09108 Metabolism of cofactors and vitamins; 00780 Biotin metabolism [PATH:ko00780]; K09458 fabF, OXSM, CEM1; 3-oxoacyl-[acyl-carrier-protein] synthase II [EC:2.3.1.179]	09180 Brite Hierarchies; 09181 Protein families: metabolism; 01004 Lipid biosynthesis proteins [BR:ko01004]; K09458 fabF, OXSM, CEM1; 3-oxoacyl-[acyl-carrier-protein] synthase II [EC:2.3.1.179]
K24119	303	3.03	3.03	2.48144	NADH-dependent peroxiredoxin subunit C [EC:1.11.1.26]	09190 Not Included in Pathway or Brite; 09191 Unclassified: metabolism; 99980 Enzymes with EC numbers; K24119 ahpC; NADH-dependent peroxiredoxin subunit C [EC:1.11.1.26]
K01043	303	3.03	3.03	2.48144	reducing polyketide synthase SwnK [EC:2.3.1.-]	09190 Not Included in Pathway or Brite; 09191 Unclassified: metabolism; 99980 Enzymes with EC numbers; K01043 SWNK; reducing polyketide synthase SwnK [EC:2.3.1.-]
K06897	302	3.02	3.02	2.48001	7,8-dihydropterin-6-yl-methyl-4-(beta-D-ribofuranosyl)aminobenzene 5'-phosphate synthase [EC:2.5.1.105]	09100 Metabolism; 09108 Metabolism of cofactors and vitamins; 00790 Folate biosynthesis [PATH:ko00790]; K06897 K06897; 7,8-dihydropterin-6-yl-methyl-4-(beta-D-ribofuranosyl)aminobenzene 5'-phosphate synthase [EC:2.5.1.105]
K11525	302	3.02	3.02	2.48001	methyl-accepting chemotaxis protein PixJ	09130 Environmental Information Processing; 09132 Signal transduction; 02020 Two-component system [PATH:ko02020]; K11525 pixJ; methyl-accepting chemotaxis protein PixJ	09180 Brite Hierarchies; 09183 Protein families: signaling and cellular processes; 02035 Bacterial motility proteins [BR:ko02035]; K11525 pixJ; methyl-accepting chemotaxis protein PixJ
K23834	302	3.02	3.02	2.48001	E3 ubiquitin-protein ligase IpaH7.8 [EC:2.3.2.27]	09160 Human Diseases; 09171 Infectious disease: bacterial; 05131 Shigellosis [PATH:ko05131]; K23834 ipaH7.8; E3 ubiquitin-protein ligase IpaH7.8 [EC:2.3.2.27]
K09877	302	3.02	3.02	2.48001	aquaporin-9	09150 Organismal Systems; 09151 Immune system; 04613 Neutrophil extracellular trap formation [PATH:ko04613]; K09877 AQP9; aquaporin-9	09150 Organismal Systems; 09154 Digestive system; 04976 Bile secretion [PATH:ko04976]; K09877 AQP9; aquaporin-9	09180 Brite Hierarchies; 09183 Protein families: signaling and cellular processes; 02000 Transporters [BR:ko02000]; K09877 AQP9; aquaporin-9
K21744	302	3.02	3.02	2.48001	MerR family transcriptional regulator, thiopeptide resistance regulator	09180 Brite Hierarchies; 09182 Protein families: genetic information processing; 03000 Transcription factors [BR:ko03000]; K21744 tipA; MerR family transcriptional regulator, thiopeptide resistance regulator
K20870	301	3.01	3.01	2.47857	putative beta-1,4-xylosyltransferase IRX10 [EC:2.4.2.-]	09180 Brite Hierarchies; 09181 Protein families: metabolism; 01003 Glycosyltransferases [BR:ko01003]; K20870 IRX10; putative beta-1,4-xylosyltransferase IRX10 [EC:2.4.2.-]
K17820	301	3.01	3.01	2.47857	ATP-dependent RNA helicase DHX33 [EC:3.6.4.13]	09150 Organismal Systems; 09151 Immune system; 04621 NOD-like receptor signaling pathway [PATH:ko04621]; K17820 DHX33; ATP-dependent RNA helicase DHX33 [EC:3.6.4.13]	09180 Brite Hierarchies; 09182 Protein families: genetic information processing; 03009 Ribosome biogenesis [BR:ko03009]; K17820 DHX33; ATP-dependent RNA helicase DHX33 [EC:3.6.4.13]
K00055	301	3.01	3.01	2.47857	aryl-alcohol dehydrogenase [EC:1.1.1.90]	09100 Metabolism; 09105 Amino acid metabolism; 00350 Tyrosine metabolism [PATH:ko00350]; K00055 E1.1.1.90; aryl-alcohol dehydrogenase [EC:1.1.1.90]	09100 Metabolism; 09105 Amino acid metabolism; 00360 Phenylalanine metabolism [PATH:ko00360]; K00055 E1.1.1.90; aryl-alcohol dehydrogenase [EC:1.1.1.90]	09100 Metabolism; 09111 Xenobiotics biodegradation and metabolism; 00623 Toluene degradation [PATH:ko00623]; K00055 E1.1.1.90; aryl-alcohol dehydrogenase [EC:1.1.1.90]	09100 Metabolism; 09111 Xenobiotics biodegradation and metabolism; 00622 Xylene degradation [PATH:ko00622]; K00055 E1.1.1.90; aryl-alcohol dehydrogenase [EC:1.1.1.90]
K10959	301	3.01	3.01	2.47857	DNA repair protein RAD59	09120 Genetic Information Processing; 09124 Replication and repair; 03440 Homologous recombination [PATH:ko03440]; K10959 RAD59; DNA repair protein RAD59	09180 Brite Hierarchies; 09182 Protein families: genetic information processing; 03400 DNA repair and recombination proteins [BR:ko03400]; K10959 RAD59; DNA repair protein RAD59
K03215	301	3.01	3.01	2.47857	23S rRNA (uracil1939-C5)-methyltransferase [EC:2.1.1.190]	09180 Brite Hierarchies; 09182 Protein families: genetic information processing; 03009 Ribosome biogenesis [BR:ko03009]; K03215 rumA; 23S rRNA (uracil1939-C5)-methyltransferase [EC:2.1.1.190]
K03919	300	3	3	2.47712	DNA oxidative demethylase [EC:1.14.11.33]	09180 Brite Hierarchies; 09182 Protein families: genetic information processing; 03400 DNA repair and recombination proteins [BR:ko03400]; K03919 alkB; DNA oxidative demethylase [EC:1.14.11.33]
K05717	300	3	3	2.47712	fibronectin 1	09130 Environmental Information Processing; 09132 Signal transduction; 04151 PI3K-Akt signaling pathway [PATH:ko04151]; K05717 FN1; fibronectin 1	09130 Environmental Information Processing; 09133 Signaling molecules and interaction; 04512 ECM-receptor interaction [PATH:ko04512]; K05717 FN1; fibronectin 1	09140 Cellular Processes; 09144 Cellular community - eukaryotes; 04510 Focal adhesion [PATH:ko04510]; K05717 FN1; fibronectin 1	09140 Cellular Processes; 09142 Cell motility; 04810 Regulation of actin cytoskeleton [PATH:ko04810]; K05717 FN1; fibronectin 1	09160 Human Diseases; 09161 Cancer: overview; 05200 Pathways in cancer [PATH:ko05200]; K05717 FN1; fibronectin 1	09160 Human Diseases; 09161 Cancer: overview; 05205 Proteoglycans in cancer [PATH:ko05205]; K05717 FN1; fibronectin 1	09160 Human Diseases; 09162 Cancer: specific types; 05222 Small cell lung cancer [PATH:ko05222]; K05717 FN1; fibronectin 1	09160 Human Diseases; 09172 Infectious disease: viral; 05165 Human papillomavirus infection [PATH:ko05165]; K05717 FN1; fibronectin 1	09160 Human Diseases; 09171 Infectious disease: bacterial; 05135 Yersinia infection [PATH:ko05135]; K05717 FN1; fibronectin 1	09160 Human Diseases; 09171 Infectious disease: bacterial; 05100 Bacterial invasion of epithelial cells [PATH:ko05100]; K05717 FN1; fibronectin 1	09160 Human Diseases; 09174 Infectious disease: parasitic; 05146 Amoebiasis [PATH:ko05146]; K05717 FN1; fibronectin 1	09160 Human Diseases; 09167 Endocrine and metabolic disease; 04933 AGE-RAGE signaling pathway in diabetic complications [PATH:ko04933]; K05717 FN1; fibronectin 1	09180 Brite Hierarchies; 09182 Protein families: genetic information processing; 04131 Membrane trafficking [BR:ko04131]; K05717 FN1; fibronectin 1	09180 Brite Hierarchies; 09183 Protein families: signaling and cellular processes; 04147 Exosome [BR:ko04147]; K05717 FN1; fibronectin 1	09180 Brite Hierarchies; 09183 Protein families: signaling and cellular processes; 00536 Glycosaminoglycan binding proteins [BR:ko00536]; K05717 FN1; fibronectin 1	09180 Brite Hierarchies; 09183 Protein families: signaling and cellular processes; 04990 Domain-containing proteins not elsewhere classified [BR:ko04990]; K05717 FN1; fibronectin 1
K14492	300	3	3	2.47712	two-component response regulator ARR-A family	09130 Environmental Information Processing; 09132 Signal transduction; 04075 Plant hormone signal transduction [PATH:ko04075]; K14492 ARR-A; two-component response regulator ARR-A family
K05766	300	3	3	2.47712	protein phosphatase slingshot [EC:3.1.3.16 3.1.3.48]	09140 Cellular Processes; 09142 Cell motility; 04810 Regulation of actin cytoskeleton [PATH:ko04810]; K05766 SSH; protein phosphatase slingshot [EC:3.1.3.16 3.1.3.48]	09150 Organismal Systems; 09158 Development and regeneration; 04360 Axon guidance [PATH:ko04360]; K05766 SSH; protein phosphatase slingshot [EC:3.1.3.16 3.1.3.48]	09180 Brite Hierarchies; 09181 Protein families: metabolism; 01009 Protein phosphatases and associated proteins [BR:ko01009]; K05766 SSH; protein phosphatase slingshot [EC:3.1.3.16 3.1.3.48]
K21090	300	3	3	2.47712	c-di-GMP phosphodiesterase [EC:3.1.4.52]	09140 Cellular Processes; 09145 Cellular community - prokaryotes; 02026 Biofilm formation - Escherichia coli [PATH:ko02026]; K21090 adrB; c-di-GMP phosphodiesterase [EC:3.1.4.52]
K14673	300	3	3	2.47712	putative monooxygenase	09180 Brite Hierarchies; 09181 Protein families: metabolism; 01008 Polyketide biosynthesis proteins [BR:ko01008]; K14673 whiEII; putative monooxygenase
K22545	300	3	3	2.47712	fatty-acid O-methyltransferase [EC:2.1.1.15]	09190 Not Included in Pathway or Brite; 09191 Unclassified: metabolism; 99980 Enzymes with EC numbers; K22545 mtf2; fatty-acid O-methyltransferase [EC:2.1.1.15]
K20963	300	3	3	2.47712	c-di-GMP phosphodiesterase [EC:3.1.4.52]	09140 Cellular Processes; 09145 Cellular community - prokaryotes; 05111 Biofilm formation - Vibrio cholerae [PATH:ko05111]; K20963 acgA; c-di-GMP phosphodiesterase [EC:3.1.4.52]
K19597	300	3	3	2.47712	Au+-exporting ATPase [EC:3.6.1.-]	09190 Not Included in Pathway or Brite; 09191 Unclassified: metabolism; 99980 Enzymes with EC numbers; K19597 golT; Au+-exporting ATPase [EC:3.6.1.-]
K15020	299	2.99	2.99	2.47567	acryloyl-coenzyme A reductase [EC:1.3.1.84]	09100 Metabolism; 09102 Energy metabolism; 00720 Carbon fixation pathways in prokaryotes [PATH:ko00720]; K15020 K15020; acryloyl-coenzyme A reductase [EC:1.3.1.84]
K05091	299	2.99	2.99	2.47567	proto-oncogene tyrosine-protein kinase Kit [EC:2.7.10.1]	09130 Environmental Information Processing; 09132 Signal transduction; 04010 MAPK signaling pathway [PATH:ko04010]; K05091 KIT, SCFR, CD117; proto-oncogene tyrosine-protein kinase Kit [EC:2.7.10.1]	09130 Environmental Information Processing; 09132 Signal transduction; 04014 Ras signaling pathway [PATH:ko04014]; K05091 KIT, SCFR, CD117; proto-oncogene tyrosine-protein kinase Kit [EC:2.7.10.1]	09130 Environmental Information Processing; 09132 Signal transduction; 04015 Rap1 signaling pathway [PATH:ko04015]; K05091 KIT, SCFR, CD117; proto-oncogene tyrosine-protein kinase Kit [EC:2.7.10.1]	09130 Environmental Information Processing; 09132 Signal transduction; 04072 Phospholipase D signaling pathway [PATH:ko04072]; K05091 KIT, SCFR, CD117; proto-oncogene tyrosine-protein kinase Kit [EC:2.7.10.1]	09130 Environmental Information Processing; 09132 Signal transduction; 04151 PI3K-Akt signaling pathway [PATH:ko04151]; K05091 KIT, SCFR, CD117; proto-oncogene tyrosine-protein kinase Kit [EC:2.7.10.1]	09150 Organismal Systems; 09151 Immune system; 04640 Hematopoietic cell lineage [PATH:ko04640]; K05091 KIT, SCFR, CD117; proto-oncogene tyrosine-protein kinase Kit [EC:2.7.10.1]	09150 Organismal Systems; 09152 Endocrine system; 04916 Melanogenesis [PATH:ko04916]; K05091 KIT, SCFR, CD117; proto-oncogene tyrosine-protein kinase Kit [EC:2.7.10.1]	09160 Human Diseases; 09161 Cancer: overview; 05200 Pathways in cancer [PATH:ko05200]; K05091 KIT, SCFR, CD117; proto-oncogene tyrosine-protein kinase Kit [EC:2.7.10.1]	09160 Human Diseases; 09161 Cancer: overview; 05230 Central carbon metabolism in cancer [PATH:ko05230]; K05091 KIT, SCFR, CD117; proto-oncogene tyrosine-protein kinase Kit [EC:2.7.10.1]	09160 Human Diseases; 09162 Cancer: specific types; 05221 Acute myeloid leukemia [PATH:ko05221]; K05091 KIT, SCFR, CD117; proto-oncogene tyrosine-protein kinase Kit [EC:2.7.10.1]	09160 Human Diseases; 09162 Cancer: specific types; 05224 Breast cancer [PATH:ko05224]; K05091 KIT, SCFR, CD117; proto-oncogene tyrosine-protein kinase Kit [EC:2.7.10.1]	09180 Brite Hierarchies; 09181 Protein families: metabolism; 01001 Protein kinases [BR:ko01001]; K05091 KIT, SCFR, CD117; proto-oncogene tyrosine-protein kinase Kit [EC:2.7.10.1]	09180 Brite Hierarchies; 09183 Protein families: signaling and cellular processes; 04090 CD molecules [BR:ko04090]; K05091 KIT, SCFR, CD117; proto-oncogene tyrosine-protein kinase Kit [EC:2.7.10.1]
K03404	299	2.99	2.99	2.47567	magnesium chelatase subunit D [EC:6.6.1.1]	09100 Metabolism; 09108 Metabolism of cofactors and vitamins; 00860 Porphyrin and chlorophyll metabolism [PATH:ko00860]; K03404 chlD, bchD; magnesium chelatase subunit D [EC:6.6.1.1]
K08224	299	2.99	2.99	2.47567	MFS transporter, YNFM family, putative membrane transport protein	09180 Brite Hierarchies; 09183 Protein families: signaling and cellular processes; 02000 Transporters [BR:ko02000]; K08224 ynfM; MFS transporter, YNFM family, putative membrane transport protein
K01138	298	2.98	2.98	2.47422	uncharacterized sulfatase [EC:3.1.6.-]	09190 Not Included in Pathway or Brite; 09191 Unclassified: metabolism; 99980 Enzymes with EC numbers; K01138 K01138; uncharacterized sulfatase [EC:3.1.6.-]
K15713	298	2.98	2.98	2.47422	E3 ubiquitin-protein ligase UHRF2 [EC:2.3.2.27]	09180 Brite Hierarchies; 09182 Protein families: genetic information processing; 04121 Ubiquitin system [BR:ko04121]; K15713 UHRF2, NIRF; E3 ubiquitin-protein ligase UHRF2 [EC:2.3.2.27]
K10427	298	2.98	2.98	2.47422	dynactin 5	09150 Organismal Systems; 09155 Excretory system; 04962 Vasopressin-regulated water reabsorption [PATH:ko04962]; K10427 DCTN5; dynactin 5	09160 Human Diseases; 09171 Infectious disease: bacterial; 05132 Salmonella infection [PATH:ko05132]; K10427 DCTN5; dynactin 5	09160 Human Diseases; 09164 Neurodegenerative disease; 05014 Amyotrophic lateral sclerosis [PATH:ko05014]; K10427 DCTN5; dynactin 5	09160 Human Diseases; 09164 Neurodegenerative disease; 05016 Huntington disease [PATH:ko05016]; K10427 DCTN5; dynactin 5	09160 Human Diseases; 09164 Neurodegenerative disease; 05022 Pathways of neurodegeneration - multiple diseases [PATH:ko05022]; K10427 DCTN5; dynactin 5	09180 Brite Hierarchies; 09182 Protein families: genetic information processing; 03036 Chromosome and associated proteins [BR:ko03036]; K10427 DCTN5; dynactin 5	09180 Brite Hierarchies; 09183 Protein families: signaling and cellular processes; 04812 Cytoskeleton proteins [BR:ko04812]; K10427 DCTN5; dynactin 5
K01492	298	2.98	2.98	2.47422	phosphoribosylglycinamide/phosphoribosylaminoimidazolecarboxamide formyltransferase [EC:2.1.2.2 2.1.2.3]	09100 Metabolism; 09104 Nucleotide metabolism; 00230 Purine metabolism [PATH:ko00230]; K01492 purNH; phosphoribosylglycinamide/phosphoribosylaminoimidazolecarboxamide formyltransferase [EC:2.1.2.2 2.1.2.3]	09100 Metabolism; 09108 Metabolism of cofactors and vitamins; 00670 One carbon pool by folate [PATH:ko00670]; K01492 purNH; phosphoribosylglycinamide/phosphoribosylaminoimidazolecarboxamide formyltransferase [EC:2.1.2.2 2.1.2.3]
K03231	298	2.98	2.98	2.47422	elongation factor 1-alpha	09120 Genetic Information Processing; 09122 Translation; 03013 Nucleocytoplasmic transport [PATH:ko03013]; K03231 EEF1A; elongation factor 1-alpha	09160 Human Diseases; 09171 Infectious disease: bacterial; 05134 Legionellosis [PATH:ko05134]; K03231 EEF1A; elongation factor 1-alpha	09160 Human Diseases; 09174 Infectious disease: parasitic; 05140 Leishmaniasis [PATH:ko05140]; K03231 EEF1A; elongation factor 1-alpha	09180 Brite Hierarchies; 09182 Protein families: genetic information processing; 03019 Messenger RNA biogenesis [BR:ko03019]; K03231 EEF1A; elongation factor 1-alpha	09180 Brite Hierarchies; 09182 Protein families: genetic information processing; 03016 Transfer RNA biogenesis [BR:ko03016]; K03231 EEF1A; elongation factor 1-alpha	09180 Brite Hierarchies; 09182 Protein families: genetic information processing; 03012 Translation factors [BR:ko03012]; K03231 EEF1A; elongation factor 1-alpha	09180 Brite Hierarchies; 09182 Protein families: genetic information processing; 04131 Membrane trafficking [BR:ko04131]; K03231 EEF1A; elongation factor 1-alpha	09180 Brite Hierarchies; 09183 Protein families: signaling and cellular processes; 04147 Exosome [BR:ko04147]; K03231 EEF1A; elongation factor 1-alpha
K12979	297	2.97	2.97	2.47276	beta-hydroxylase [EC:1.14.11.-]	09100 Metabolism; 09107 Glycan biosynthesis and metabolism; 00540 Lipopolysaccharide biosynthesis [PATH:ko00540]; K12979 lpxO; beta-hydroxylase [EC:1.14.11.-]	09180 Brite Hierarchies; 09181 Protein families: metabolism; 01005 Lipopolysaccharide biosynthesis proteins [BR:ko01005]; K12979 lpxO; beta-hydroxylase [EC:1.14.11.-]
K17818	297	2.97	2.97	2.47276	D-arabinitol dehydrogenase (NADP+) [EC:1.1.1.287]	09100 Metabolism; 09101 Carbohydrate metabolism; 00040 Pentose and glucuronate interconversions [PATH:ko00040]; K17818 ARD1; D-arabinitol dehydrogenase (NADP+) [EC:1.1.1.287]
K08174	297	2.97	2.97	2.47276	MFS transporter, FHS family, glucose/mannose:H+ symporter	09180 Brite Hierarchies; 09183 Protein families: signaling and cellular processes; 02000 Transporters [BR:ko02000]; K08174 glcP; MFS transporter, FHS family, glucose/mannose:H+ symporter
K08304	297	2.97	2.97	2.47276	membrane-bound lytic murein transglycosylase A [EC:4.2.2.-]	09180 Brite Hierarchies; 09181 Protein families: metabolism; 01011 Peptidoglycan biosynthesis and degradation proteins [BR:ko01011]; K08304 mltA; membrane-bound lytic murein transglycosylase A [EC:4.2.2.-]
K01563	297	2.97	2.97	2.47276	haloalkane dehalogenase [EC:3.8.1.5]	09100 Metabolism; 09111 Xenobiotics biodegradation and metabolism; 00625 Chloroalkane and chloroalkene degradation [PATH:ko00625]; K01563 dhaA; haloalkane dehalogenase [EC:3.8.1.5]	09100 Metabolism; 09111 Xenobiotics biodegradation and metabolism; 00361 Chlorocyclohexane and chlorobenzene degradation [PATH:ko00361]; K01563 dhaA; haloalkane dehalogenase [EC:3.8.1.5]
K10924	297	2.97	2.97	2.47276	MSHA pilin protein MshA	09140 Cellular Processes; 09145 Cellular community - prokaryotes; 05111 Biofilm formation - Vibrio cholerae [PATH:ko05111]; K10924 mshA; MSHA pilin protein MshA	09180 Brite Hierarchies; 09183 Protein families: signaling and cellular processes; 02044 Secretion system [BR:ko02044]; K10924 mshA; MSHA pilin protein MshA
K06999	297	2.97	2.97	2.47276	phospholipase/carboxylesterase	09190 Not Included in Pathway or Brite; 09191 Unclassified: metabolism; 99999 Others; K06999 K06999; phospholipase/carboxylesterase
K12284	297	2.97	2.97	2.47276	MSHA biogenesis protein MshN	09180 Brite Hierarchies; 09183 Protein families: signaling and cellular processes; 02044 Secretion system [BR:ko02044]; K12284 mshN; MSHA biogenesis protein MshN
K01911	297	2.97	2.97	2.47276	o-succinylbenzoate---CoA ligase [EC:6.2.1.26]	09100 Metabolism; 09108 Metabolism of cofactors and vitamins; 00130 Ubiquinone and other terpenoid-quinone biosynthesis [PATH:ko00130]; K01911 menE; o-succinylbenzoate---CoA ligase [EC:6.2.1.26]
K05876	297	2.97	2.97	2.47276	methyl-accepting chemotaxis protein III, ribose and galactose sensor receptor	09130 Environmental Information Processing; 09132 Signal transduction; 02020 Two-component system [PATH:ko02020]; K05876 trg; methyl-accepting chemotaxis protein III, ribose and galactose sensor receptor	09140 Cellular Processes; 09142 Cell motility; 02030 Bacterial chemotaxis [PATH:ko02030]; K05876 trg; methyl-accepting chemotaxis protein III, ribose and galactose sensor receptor	09180 Brite Hierarchies; 09183 Protein families: signaling and cellular processes; 02035 Bacterial motility proteins [BR:ko02035]; K05876 trg; methyl-accepting chemotaxis protein III, ribose and galactose sensor receptor
K22616	296	2.96	2.96	2.47129	ornithine lipid ester-linked acyl 2-hydroxylase [EC:1.14.11.58]	09190 Not Included in Pathway or Brite; 09191 Unclassified: metabolism; 99980 Enzymes with EC numbers; K22616 olsC; ornithine lipid ester-linked acyl 2-hydroxylase [EC:1.14.11.58]
K11830	296	2.96	2.96	2.47129	transcription factor A, mitochondrial	09130 Environmental Information Processing; 09132 Signal transduction; 04371 Apelin signaling pathway [PATH:ko04371]; K11830 TFAM, MTTFA; transcription factor A, mitochondrial	09160 Human Diseases; 09164 Neurodegenerative disease; 05016 Huntington disease [PATH:ko05016]; K11830 TFAM, MTTFA; transcription factor A, mitochondrial	09180 Brite Hierarchies; 09182 Protein families: genetic information processing; 03029 Mitochondrial biogenesis [BR:ko03029]; K11830 TFAM, MTTFA; transcription factor A, mitochondrial
K01505	296	2.96	2.96	2.47129	1-aminocyclopropane-1-carboxylate deaminase [EC:3.5.99.7]	09100 Metabolism; 09105 Amino acid metabolism; 00270 Cysteine and methionine metabolism [PATH:ko00270]; K01505 E3.5.99.7; 1-aminocyclopropane-1-carboxylate deaminase [EC:3.5.99.7]
K21480	296	2.96	2.96	2.47129	heme oxygenase (biliverdin-producing, ferredoxin) [EC:1.14.15.20]	09100 Metabolism; 09108 Metabolism of cofactors and vitamins; 00860 Porphyrin and chlorophyll metabolism [PATH:ko00860]; K21480 HO, pbsA1, hmuO; heme oxygenase (biliverdin-producing, ferredoxin) [EC:1.14.15.20]
K24404	295	2.95	2.95	2.46982	dyslexia-associated protein KIAA0319-like protein	09180 Brite Hierarchies; 09182 Protein families: genetic information processing; 04131 Membrane trafficking [BR:ko04131]; K24404 KIAA0319L; dyslexia-associated protein KIAA0319-like protein
K13148	295	2.95	2.95	2.46982	integrator complex subunit 11 [EC:3.1.27.-]	09180 Brite Hierarchies; 09182 Protein families: genetic information processing; 03041 Spliceosome [BR:ko03041]; K13148 CPSF3L, INTS11; integrator complex subunit 11 [EC:3.1.27.-]
K07559	295	2.95	2.95	2.46982	putative RNA 2'-phosphotransferase [EC:2.7.1.-]	09180 Brite Hierarchies; 09182 Protein families: genetic information processing; 03016 Transfer RNA biogenesis [BR:ko03016]; K07559 kptA; putative RNA 2'-phosphotransferase [EC:2.7.1.-]
K10797	295	2.95	2.95	2.46982	2-enoate reductase [EC:1.3.1.31]	09100 Metabolism; 09105 Amino acid metabolism; 00360 Phenylalanine metabolism [PATH:ko00360]; K10797 enr; 2-enoate reductase [EC:1.3.1.31]
K11475	295	2.95	2.95	2.46982	GntR family transcriptional regulator, vanillate catabolism transcriptional regulator	09180 Brite Hierarchies; 09182 Protein families: genetic information processing; 03000 Transcription factors [BR:ko03000]; K11475 vanR; GntR family transcriptional regulator, vanillate catabolism transcriptional regulator
K05877	295	2.95	2.95	2.46982	methyl-accepting chemotaxis protein IV, peptide sensor receptor	09130 Environmental Information Processing; 09132 Signal transduction; 02020 Two-component system [PATH:ko02020]; K05877 tap; methyl-accepting chemotaxis protein IV, peptide sensor receptor	09140 Cellular Processes; 09142 Cell motility; 02030 Bacterial chemotaxis [PATH:ko02030]; K05877 tap; methyl-accepting chemotaxis protein IV, peptide sensor receptor	09180 Brite Hierarchies; 09183 Protein families: signaling and cellular processes; 02035 Bacterial motility proteins [BR:ko02035]; K05877 tap; methyl-accepting chemotaxis protein IV, peptide sensor receptor
K21639	294	2.94	2.94	2.46835	L-arginine oxidase [EC:1.4.3.25]	09100 Metabolism; 09105 Amino acid metabolism; 00330 Arginine and proline metabolism [PATH:ko00330]; K21639 E1.4.3.25; L-arginine oxidase [EC:1.4.3.25]
K15201	294	2.94	2.94	2.46835	general transcription factor 3C polypeptide 3 (transcription factor C subunit 4)	09180 Brite Hierarchies; 09182 Protein families: genetic information processing; 03021 Transcription machinery [BR:ko03021]; K15201 GTP3C3, TFC4; general transcription factor 3C polypeptide 3 (transcription factor C subunit 4)
K23102	294	2.94	2.94	2.46835	O18-antigen biosynthesis alpha-1,3-galactosyltransferase [EC:2.4.1.-]	09100 Metabolism; 09107 Glycan biosynthesis and metabolism; 00542 O-Antigen repeat unit biosynthesis [PATH:ko00542]; K23102 wekW; O18-antigen biosynthesis alpha-1,3-galactosyltransferase [EC:2.4.1.-]	09180 Brite Hierarchies; 09181 Protein families: metabolism; 01005 Lipopolysaccharide biosynthesis proteins [BR:ko01005]; K23102 wekW; O18-antigen biosynthesis alpha-1,3-galactosyltransferase [EC:2.4.1.-]
K20570	294	2.94	2.94	2.46835	NADPH-dependent reductase [EC:1.1.1.-]	09100 Metabolism; 09110 Biosynthesis of other secondary metabolites; 00524 Neomycin, kanamycin and gentamicin biosynthesis [PATH:ko00524]; K20570 btrF; NADPH-dependent reductase [EC:1.1.1.-]
K01534	294	2.94	2.94	2.46835	Zn2+/Cd2+-exporting ATPase [EC:7.2.2.12 7.2.2.21]	09190 Not Included in Pathway or Brite; 09191 Unclassified: metabolism; 99980 Enzymes with EC numbers; K01534 zntA; Zn2+/Cd2+-exporting ATPase [EC:7.2.2.12 7.2.2.21]
K07731	294	2.94	2.94	2.46835	putative transcriptional regulator	09180 Brite Hierarchies; 09182 Protein families: genetic information processing; 03000 Transcription factors [BR:ko03000]; K07731 K07731; putative transcriptional regulator
K08251	294	2.94	2.94	2.46835	alpha 1,4-N-acetylglucosaminyltransferase [EC:2.4.1.-]	09180 Brite Hierarchies; 09181 Protein families: metabolism; 01003 Glycosyltransferases [BR:ko01003]; K08251 A4GNT; alpha 1,4-N-acetylglucosaminyltransferase [EC:2.4.1.-]
K03564	294	2.94	2.94	2.46835	thioredoxin-dependent peroxiredoxin [EC:1.11.1.24]	09190 Not Included in Pathway or Brite; 09191 Unclassified: metabolism; 99980 Enzymes with EC numbers; K03564 BCP, PRXQ, DOT5; thioredoxin-dependent peroxiredoxin [EC:1.11.1.24]
K01130	293	2.93	2.93	2.46687	arylsulfatase [EC:3.1.6.1]	09100 Metabolism; 09103 Lipid metabolism; 00600 Sphingolipid metabolism [PATH:ko00600]; K01130 E3.1.6.1; arylsulfatase [EC:3.1.6.1]
K26777	293	2.93	2.93	2.46687	Straboviridae long-tail fiber protein Gp36	09120 Genetic Information Processing; 09121 Transcription; 03259 Virion - Bacteriophages T4 and T7 [PATH:ko03259]; K26777 gp36; Straboviridae long-tail fiber protein Gp36	09180 Brite Hierarchies; 09185 Viral protein families; 03200 Viral proteins [BR:ko03200]; K26777 gp36; Straboviridae long-tail fiber protein Gp36
K01537	293	2.93	2.93	2.46687	P-type Ca2+ transporter type 2C [EC:7.2.2.10]	09190 Not Included in Pathway or Brite; 09191 Unclassified: metabolism; 99980 Enzymes with EC numbers; K01537 ATP2C; P-type Ca2+ transporter type 2C [EC:7.2.2.10]
K08279	293	2.93	2.93	2.46687	carnitine operon protein CaiE	09190 Not Included in Pathway or Brite; 09194 Poorly characterized; 99996 General function prediction only; K08279 caiE; carnitine operon protein CaiE
K04033	293	2.93	2.93	2.46687	AraC family transcriptional regulator, ethanolamine operon transcriptional activator	09180 Brite Hierarchies; 09182 Protein families: genetic information processing; 03000 Transcription factors [BR:ko03000]; K04033 eutR; AraC family transcriptional regulator, ethanolamine operon transcriptional activator
K07137	292	2.92	2.92	2.46538	uncharacterized protein	09190 Not Included in Pathway or Brite; 09194 Poorly characterized; 99997 Function unknown; K07137 K07137; uncharacterized protein
K05548	292	2.92	2.92	2.46538	MFS transporter, AAHS family, benzoate transport protein	09180 Brite Hierarchies; 09183 Protein families: signaling and cellular processes; 02000 Transporters [BR:ko02000]; K05548 benK; MFS transporter, AAHS family, benzoate transport protein
K26725	292	2.92	2.92	2.46538	Totiviridae RNA-directed RNA polymerase	09190 Not Included in Pathway or Brite; 09192 Unclassified: genetic information processing; 99979 Viral proteins; K26725 RdRp; Totiviridae RNA-directed RNA polymerase
K13665	292	2.92	2.92	2.46538	pyruvyltransferase	09190 Not Included in Pathway or Brite; 09193 Unclassified: signaling and cellular processes; 99992 Structural proteins; K13665 gumL; pyruvyltransferase
K26772	292	2.92	2.92	2.46538	Tequatrovirus tail tube terminator protein	09120 Genetic Information Processing; 09121 Transcription; 03259 Virion - Bacteriophages T4 and T7 [PATH:ko03259]; K26772 gp3; Tequatrovirus tail tube terminator protein	09180 Brite Hierarchies; 09185 Viral protein families; 03200 Viral proteins [BR:ko03200]; K26772 gp3; Tequatrovirus tail tube terminator protein
K24189	292	2.92	2.92	2.46538	(DL)-glycerol-3-phosphatase [EC:3.1.3.21]	09100 Metabolism; 09103 Lipid metabolism; 00561 Glycerolipid metabolism [PATH:ko00561]; K24189 GPP; (DL)-glycerol-3-phosphatase [EC:3.1.3.21]
K16137	292	2.92	2.92	2.46538	TetR/AcrR family transcriptional regulator, transcriptional repressor for nem operon	09180 Brite Hierarchies; 09182 Protein families: genetic information processing; 03000 Transcription factors [BR:ko03000]; K16137 nemR; TetR/AcrR family transcriptional regulator, transcriptional repressor for nem operon
K00166	292	2.92	2.92	2.46538	2-oxoisovalerate dehydrogenase E1 component subunit alpha [EC:1.2.4.4]	09100 Metabolism; 09101 Carbohydrate metabolism; 00640 Propanoate metabolism [PATH:ko00640]; K00166 BCKDHA, bkdA1; 2-oxoisovalerate dehydrogenase E1 component alpha subunit [EC:1.2.4.4]	09100 Metabolism; 09105 Amino acid metabolism; 00280 Valine, leucine and isoleucine degradation [PATH:ko00280]; K00166 BCKDHA, bkdA1; 2-oxoisovalerate dehydrogenase E1 component alpha subunit [EC:1.2.4.4]
K12549	291	2.91	2.91	2.46389	surface adhesion protein	09190 Not Included in Pathway or Brite; 09193 Unclassified: signaling and cellular processes; 99993 Cell motility; K12549 lapA; surface adhesion protein
K11415	291	2.91	2.91	2.46389	NAD-dependent protein deacetylase sirtuin 5 [EC:2.3.1.286]	09100 Metabolism; 09108 Metabolism of cofactors and vitamins; 00760 Nicotinate and nicotinamide metabolism [PATH:ko00760]; K11415 SIRT5, SIR2L5; NAD+-dependent protein deacetylase sirtuin 5 [EC:2.3.1.286]	09180 Brite Hierarchies; 09182 Protein families: genetic information processing; 03036 Chromosome and associated proteins [BR:ko03036]; K11415 SIRT5, SIR2L5; NAD+-dependent protein deacetylase sirtuin 5 [EC:2.3.1.286]
K13432	290	2.9	2.9	2.4624	pathogenesis-related genes transcriptional activator PTI4	09150 Organismal Systems; 09159 Environmental adaptation; 04626 Plant-pathogen interaction [PATH:ko04626]; K13432 PTI4; pathogenesis-related genes transcriptional activator PTI4	09180 Brite Hierarchies; 09182 Protein families: genetic information processing; 03000 Transcription factors [BR:ko03000]; K13432 PTI4; pathogenesis-related genes transcriptional activator PTI4
K13975	290	2.9	2.9	2.4624	phagosome-associated TMK96	09160 Human Diseases; 09174 Infectious disease: parasitic; 05146 Amoebiasis [PATH:ko05146]; K13975 PATMK; phagosome-associated TMK96
K25760	290	2.9	2.9	2.4624	indoleacetate---CoA ligase [EC:6.2.1.75]	09190 Not Included in Pathway or Brite; 09191 Unclassified: metabolism; 99980 Enzymes with EC numbers; K25760 iaaB; indoleacetate---CoA ligase [EC:6.2.1.75]
K19165	290	2.9	2.9	2.4624	antitoxin Phd	09180 Brite Hierarchies; 09183 Protein families: signaling and cellular processes; 02048 Prokaryotic defense system [BR:ko02048]; K19165 phd; antitoxin Phd
K18301	290	2.9	2.9	2.4624	TetR/AcrR family transcriptional regulator, mexJK operon transcriptional repressor	09180 Brite Hierarchies; 09182 Protein families: genetic information processing; 03000 Transcription factors [BR:ko03000]; K18301 mexL; TetR/AcrR family transcriptional regulator, mexJK operon transcriptional repressor	09180 Brite Hierarchies; 09183 Protein families: signaling and cellular processes; 01504 Antimicrobial resistance genes [BR:ko01504]; K18301 mexL; TetR/AcrR family transcriptional regulator, mexJK operon transcriptional repressor
K06595	290	2.9	2.9	2.4624	heam-based aerotactic trancducer	09180 Brite Hierarchies; 09183 Protein families: signaling and cellular processes; 02035 Bacterial motility proteins [BR:ko02035]; K06595 hemAT; heam-based aerotactic trancducer
K02323	290	2.9	2.9	2.4624	DNA polymerase II small subunit [EC:2.7.7.7]	09120 Genetic Information Processing; 09124 Replication and repair; 03030 DNA replication [PATH:ko03030]; K02323 polB; DNA polymerase II small subunit [EC:2.7.7.7]	09180 Brite Hierarchies; 09182 Protein families: genetic information processing; 03032 DNA replication proteins [BR:ko03032]; K02323 polB; DNA polymerase II small subunit [EC:2.7.7.7]
K08003	290	2.9	2.9	2.4624	matrix metalloproteinase-25 (membrane-inserted) [EC:3.4.24.-]	09150 Organismal Systems; 09152 Endocrine system; 04928 Parathyroid hormone synthesis, secretion and action [PATH:ko04928]; K08003 MMP25; matrix metalloproteinase-25 (membrane-inserted) [EC:3.4.24.-]	09180 Brite Hierarchies; 09181 Protein families: metabolism; 01002 Peptidases and inhibitors [BR:ko01002]; K08003 MMP25; matrix metalloproteinase-25 (membrane-inserted) [EC:3.4.24.-]
K26910	290	2.9	2.9	2.4624	Mimiviridae putative ATP-dependent RNA helicase	09190 Not Included in Pathway or Brite; 09192 Unclassified: genetic information processing; 99979 Viral proteins; K26910 K26910; Mimiviridae putative ATP-dependent RNA helicase
K22729	290	2.9	2.9	2.4624	helvolic acid biosynthesis dehydrogenase/reductase	09190 Not Included in Pathway or Brite; 09191 Unclassified: metabolism; 99988 Secondary metabolism; K22729 HELC; helvolic acid biosynthesis dehydrogenase/reductase
K04890	290	2.9	2.9	2.4624	potassium voltage-gated channel Shaw-related subfamily C member 4	09180 Brite Hierarchies; 09183 Protein families: signaling and cellular processes; 04040 Ion channels [BR:ko04040]; K04890 KCNC4, KV3.4; potassium voltage-gated channel Shaw-related subfamily C member 4
K01874	289	2.89	2.89	2.4609	methionyl-tRNA synthetase [EC:6.1.1.10]	09100 Metabolism; 09106 Metabolism of other amino acids; 00450 Selenocompound metabolism [PATH:ko00450]; K01874 MARS, metG; methionyl-tRNA synthetase [EC:6.1.1.10]	09120 Genetic Information Processing; 09122 Translation; 00970 Aminoacyl-tRNA biosynthesis [PATH:ko00970]; K01874 MARS, metG; methionyl-tRNA synthetase [EC:6.1.1.10]	09180 Brite Hierarchies; 09181 Protein families: metabolism; 01007 Amino acid related enzymes [BR:ko01007]; K01874 MARS, metG; methionyl-tRNA synthetase [EC:6.1.1.10]	09180 Brite Hierarchies; 09182 Protein families: genetic information processing; 03016 Transfer RNA biogenesis [BR:ko03016]; K01874 MARS, metG; methionyl-tRNA synthetase [EC:6.1.1.10]
K08814	289	2.89	2.89	2.4609	tribbles homolog 1/2	09180 Brite Hierarchies; 09181 Protein families: metabolism; 01001 Protein kinases [BR:ko01001]; K08814 TRIB1_2; tribbles homolog 1/2
K07262	289	2.89	2.89	2.4609	serine-type D-Ala-D-Ala endopeptidase (penicillin-binding protein 7) [EC:3.4.21.-]	09180 Brite Hierarchies; 09181 Protein families: metabolism; 01002 Peptidases and inhibitors [BR:ko01002]; K07262 pbpG; serine-type D-Ala-D-Ala endopeptidase (penicillin-binding protein 7) [EC:3.4.21.-]	09180 Brite Hierarchies; 09181 Protein families: metabolism; 01011 Peptidoglycan biosynthesis and degradation proteins [BR:ko01011]; K07262 pbpG; serine-type D-Ala-D-Ala endopeptidase (penicillin-binding protein 7) [EC:3.4.21.-]
K00414	289	2.89	2.89	2.4609	ubiquinol-cytochrome c reductase core subunit 1	09100 Metabolism; 09102 Energy metabolism; 00190 Oxidative phosphorylation [PATH:ko00190]; K00414 QCR1, UQCRC1; ubiquinol-cytochrome c reductase core subunit 1	09150 Organismal Systems; 09153 Circulatory system; 04260 Cardiac muscle contraction [PATH:ko04260]; K00414 QCR1, UQCRC1; ubiquinol-cytochrome c reductase core subunit 1	09150 Organismal Systems; 09159 Environmental adaptation; 04714 Thermogenesis [PATH:ko04714]; K00414 QCR1, UQCRC1; ubiquinol-cytochrome c reductase core subunit 1	09160 Human Diseases; 09161 Cancer: overview; 05208 Chemical carcinogenesis - reactive oxygen species [PATH:ko05208]; K00414 QCR1, UQCRC1; ubiquinol-cytochrome c reductase core subunit 1	09160 Human Diseases; 09164 Neurodegenerative disease; 05010 Alzheimer disease [PATH:ko05010]; K00414 QCR1, UQCRC1; ubiquinol-cytochrome c reductase core subunit 1	09160 Human Diseases; 09164 Neurodegenerative disease; 05012 Parkinson disease [PATH:ko05012]; K00414 QCR1, UQCRC1; ubiquinol-cytochrome c reductase core subunit 1	09160 Human Diseases; 09164 Neurodegenerative disease; 05014 Amyotrophic lateral sclerosis [PATH:ko05014]; K00414 QCR1, UQCRC1; ubiquinol-cytochrome c reductase core subunit 1	09160 Human Diseases; 09164 Neurodegenerative disease; 05016 Huntington disease [PATH:ko05016]; K00414 QCR1, UQCRC1; ubiquinol-cytochrome c reductase core subunit 1	09160 Human Diseases; 09164 Neurodegenerative disease; 05020 Prion disease [PATH:ko05020]; K00414 QCR1, UQCRC1; ubiquinol-cytochrome c reductase core subunit 1	09160 Human Diseases; 09164 Neurodegenerative disease; 05022 Pathways of neurodegeneration - multiple diseases [PATH:ko05022]; K00414 QCR1, UQCRC1; ubiquinol-cytochrome c reductase core subunit 1	09160 Human Diseases; 09166 Cardiovascular disease; 05415 Diabetic cardiomyopathy [PATH:ko05415]; K00414 QCR1, UQCRC1; ubiquinol-cytochrome c reductase core subunit 1	09160 Human Diseases; 09167 Endocrine and metabolic disease; 04932 Non-alcoholic fatty liver disease [PATH:ko04932]; K00414 QCR1, UQCRC1; ubiquinol-cytochrome c reductase core subunit 1	09180 Brite Hierarchies; 09181 Protein families: metabolism; 01002 Peptidases and inhibitors [BR:ko01002]; K00414 QCR1, UQCRC1; ubiquinol-cytochrome c reductase core subunit 1
K13039	289	2.89	2.89	2.4609	sulfopyruvate decarboxylase subunit beta [EC:4.1.1.79]	09100 Metabolism; 09102 Energy metabolism; 00680 Methane metabolism [PATH:ko00680]; K13039 comE; sulfopyruvate decarboxylase subunit beta [EC:4.1.1.79]
K22295	289	2.89	2.89	2.4609	TetR/AcrR family transcriptional regulator, repressor for neighboring sulfatase	09180 Brite Hierarchies; 09182 Protein families: genetic information processing; 03000 Transcription factors [BR:ko03000]; K22295 K22295; TetR/AcrR family transcriptional regulator, repressor for neighboring sulfatase
K05351	289	2.89	2.89	2.4609	D-xylulose reductase [EC:1.1.1.9]	09100 Metabolism; 09101 Carbohydrate metabolism; 00040 Pentose and glucuronate interconversions [PATH:ko00040]; K05351 E1.1.1.9; D-xylulose reductase [EC:1.1.1.9]
K00647	289	2.89	2.89	2.4609	3-oxoacyl-[acyl-carrier-protein] synthase I [EC:2.3.1.41]	09100 Metabolism; 09103 Lipid metabolism; 00061 Fatty acid biosynthesis [PATH:ko00061]; K00647 fabB; 3-oxoacyl-[acyl-carrier-protein] synthase I [EC:2.3.1.41]	09100 Metabolism; 09108 Metabolism of cofactors and vitamins; 00780 Biotin metabolism [PATH:ko00780]; K00647 fabB; 3-oxoacyl-[acyl-carrier-protein] synthase I [EC:2.3.1.41]	09180 Brite Hierarchies; 09181 Protein families: metabolism; 01004 Lipid biosynthesis proteins [BR:ko01004]; K00647 fabB; 3-oxoacyl-[acyl-carrier-protein] synthase I [EC:2.3.1.41]
K26391	288	2.88	2.88	2.45939	stomatin-like protein 1	09180 Brite Hierarchies; 09183 Protein families: signaling and cellular processes; 02000 Transporters [BR:ko02000]; K26391 STOML1, SLP1; stomatin-like protein 1
K12950	288	2.88	2.88	2.45939	manganese-transporting P-type ATPase C [EC:7.2.2.22]	09190 Not Included in Pathway or Brite; 09191 Unclassified: metabolism; 99980 Enzymes with EC numbers; K12950 ctpC; manganese-transporting P-type ATPase C [EC:7.2.2.22]
K18180	288	2.88	2.88	2.45939	cytochrome c oxidase assembly factor 7	09150 Organismal Systems; 09159 Environmental adaptation; 04714 Thermogenesis [PATH:ko04714]; K18180 COA7, SELRC1, RESA1; cytochrome c oxidase assembly factor 7	09180 Brite Hierarchies; 09182 Protein families: genetic information processing; 03029 Mitochondrial biogenesis [BR:ko03029]; K18180 COA7, SELRC1, RESA1; cytochrome c oxidase assembly factor 7
K00382	288	2.88	2.88	2.45939	dihydrolipoyl dehydrogenase [EC:1.8.1.4]	09100 Metabolism; 09101 Carbohydrate metabolism; 00010 Glycolysis / Gluconeogenesis [PATH:ko00010]; K00382 DLD, lpd, pdhD; dihydrolipoamide dehydrogenase [EC:1.8.1.4]	09100 Metabolism; 09101 Carbohydrate metabolism; 00020 Citrate cycle (TCA cycle) [PATH:ko00020]; K00382 DLD, lpd, pdhD; dihydrolipoamide dehydrogenase [EC:1.8.1.4]	09100 Metabolism; 09101 Carbohydrate metabolism; 00620 Pyruvate metabolism [PATH:ko00620]; K00382 DLD, lpd, pdhD; dihydrolipoamide dehydrogenase [EC:1.8.1.4]	09100 Metabolism; 09101 Carbohydrate metabolism; 00630 Glyoxylate and dicarboxylate metabolism [PATH:ko00630]; K00382 DLD, lpd, pdhD; dihydrolipoamide dehydrogenase [EC:1.8.1.4]	09100 Metabolism; 09101 Carbohydrate metabolism; 00640 Propanoate metabolism [PATH:ko00640]; K00382 DLD, lpd, pdhD; dihydrolipoamide dehydrogenase [EC:1.8.1.4]	09100 Metabolism; 09105 Amino acid metabolism; 00260 Glycine, serine and threonine metabolism [PATH:ko00260]; K00382 DLD, lpd, pdhD; dihydrolipoamide dehydrogenase [EC:1.8.1.4]	09100 Metabolism; 09105 Amino acid metabolism; 00280 Valine, leucine and isoleucine degradation [PATH:ko00280]; K00382 DLD, lpd, pdhD; dihydrolipoamide dehydrogenase [EC:1.8.1.4]	09100 Metabolism; 09105 Amino acid metabolism; 00310 Lysine degradation [PATH:ko00310]; K00382 DLD, lpd, pdhD; dihydrolipoamide dehydrogenase [EC:1.8.1.4]	09100 Metabolism; 09105 Amino acid metabolism; 00380 Tryptophan metabolism [PATH:ko00380]; K00382 DLD, lpd, pdhD; dihydrolipoamide dehydrogenase [EC:1.8.1.4]	09180 Brite Hierarchies; 09183 Protein families: signaling and cellular processes; 04147 Exosome [BR:ko04147]; K00382 DLD, lpd, pdhD; dihydrolipoamide dehydrogenase [EC:1.8.1.4]
K04731	288	2.88	2.88	2.45939	interleukin-1 receptor-associated kinase 2 [EC:2.7.11.1]	09150 Organismal Systems; 09156 Nervous system; 04722 Neurotrophin signaling pathway [PATH:ko04722]; K04731 IRAK2; interleukin-1 receptor-associated kinase 2 [EC:2.7.11.1]	09160 Human Diseases; 09171 Infectious disease: bacterial; 05152 Tuberculosis [PATH:ko05152]; K04731 IRAK2; interleukin-1 receptor-associated kinase 2 [EC:2.7.11.1]	09180 Brite Hierarchies; 09181 Protein families: metabolism; 01001 Protein kinases [BR:ko01001]; K04731 IRAK2; interleukin-1 receptor-associated kinase 2 [EC:2.7.11.1]
K01531	288	2.88	2.88	2.45939	P-type Mg2+ transporter [EC:7.2.2.14]	09190 Not Included in Pathway or Brite; 09191 Unclassified: metabolism; 99980 Enzymes with EC numbers; K01531 mgtA, mgtB; P-type Mg2+ transporter [EC:7.2.2.14]
K08507	288	2.88	2.88	2.45939	unconventional SNARE in the endoplasmic reticulum protein 1	09120 Genetic Information Processing; 09123 Folding, sorting and degradation; 04130 SNARE interactions in vesicular transport [PATH:ko04130]; K08507 USE1; unconventional SNARE in the endoplasmic reticulum protein 1	09180 Brite Hierarchies; 09182 Protein families: genetic information processing; 04131 Membrane trafficking [BR:ko04131]; K08507 USE1; unconventional SNARE in the endoplasmic reticulum protein 1
K02084	288	2.88	2.88	2.45939	apoptotic protease-activating factor	09140 Cellular Processes; 09143 Cell growth and death; 04210 Apoptosis [PATH:ko04210]; K02084 APAF1; apoptotic protease-activating factor	09140 Cellular Processes; 09143 Cell growth and death; 04214 Apoptosis - fly [PATH:ko04214]; K02084 APAF1; apoptotic protease-activating factor	09140 Cellular Processes; 09143 Cell growth and death; 04215 Apoptosis - multiple species [PATH:ko04215]; K02084 APAF1; apoptotic protease-activating factor	09140 Cellular Processes; 09143 Cell growth and death; 04115 p53 signaling pathway [PATH:ko04115]; K02084 APAF1; apoptotic protease-activating factor	09160 Human Diseases; 09161 Cancer: overview; 05200 Pathways in cancer [PATH:ko05200]; K02084 APAF1; apoptotic protease-activating factor	09160 Human Diseases; 09162 Cancer: specific types; 05222 Small cell lung cancer [PATH:ko05222]; K02084 APAF1; apoptotic protease-activating factor	09160 Human Diseases; 09172 Infectious disease: viral; 05161 Hepatitis B [PATH:ko05161]; K02084 APAF1; apoptotic protease-activating factor	09160 Human Diseases; 09172 Infectious disease: viral; 05160 Hepatitis C [PATH:ko05160]; K02084 APAF1; apoptotic protease-activating factor	09160 Human Diseases; 09172 Infectious disease: viral; 05164 Influenza A [PATH:ko05164]; K02084 APAF1; apoptotic protease-activating factor	09160 Human Diseases; 09172 Infectious disease: viral; 05162 Measles [PATH:ko05162]; K02084 APAF1; apoptotic protease-activating factor	09160 Human Diseases; 09172 Infectious disease: viral; 05168 Herpes simplex virus 1 infection [PATH:ko05168]; K02084 APAF1; apoptotic protease-activating factor	09160 Human Diseases; 09172 Infectious disease: viral; 05169 Epstein-Barr virus infection [PATH:ko05169]; K02084 APAF1; apoptotic protease-activating factor	09160 Human Diseases; 09171 Infectious disease: bacterial; 05134 Legionellosis [PATH:ko05134]; K02084 APAF1; apoptotic protease-activating factor	09160 Human Diseases; 09171 Infectious disease: bacterial; 05152 Tuberculosis [PATH:ko05152]; K02084 APAF1; apoptotic protease-activating factor	09160 Human Diseases; 09164 Neurodegenerative disease; 05010 Alzheimer disease [PATH:ko05010]; K02084 APAF1; apoptotic protease-activating factor	09160 Human Diseases; 09164 Neurodegenerative disease; 05012 Parkinson disease [PATH:ko05012]; K02084 APAF1; apoptotic protease-activating factor	09160 Human Diseases; 09164 Neurodegenerative disease; 05014 Amyotrophic lateral sclerosis [PATH:ko05014]; K02084 APAF1; apoptotic protease-activating factor	09160 Human Diseases; 09164 Neurodegenerative disease; 05016 Huntington disease [PATH:ko05016]; K02084 APAF1; apoptotic protease-activating factor	09160 Human Diseases; 09164 Neurodegenerative disease; 05020 Prion disease [PATH:ko05020]; K02084 APAF1; apoptotic protease-activating factor	09160 Human Diseases; 09164 Neurodegenerative disease; 05022 Pathways of neurodegeneration - multiple diseases [PATH:ko05022]; K02084 APAF1; apoptotic protease-activating factor	09160 Human Diseases; 09166 Cardiovascular disease; 05417 Lipid and atherosclerosis [PATH:ko05417]; K02084 APAF1; apoptotic protease-activating factor	09160 Human Diseases; 09176 Drug resistance: antineoplastic; 01524 Platinum drug resistance [PATH:ko01524]; K02084 APAF1; apoptotic protease-activating factor
K15835	288	2.88	2.88	2.45939	RpiR family transcriptional regulator, murPQ operon repressor	09180 Brite Hierarchies; 09182 Protein families: genetic information processing; 03000 Transcription factors [BR:ko03000]; K15835 murR; RpiR family transcriptional regulator, murPQ operon repressor
K15395	288	2.88	2.88	2.45939	hybrid polyketide synthase / nonribosomal peptide synthetase FtdB	09180 Brite Hierarchies; 09181 Protein families: metabolism; 01008 Polyketide biosynthesis proteins [BR:ko01008]; K15395 ftdB; hybrid polyketide synthase / nonribosomal peptide synthetase FtdB
K18457	288	2.88	2.88	2.45939	L-proline amide hydrolase [EC:3.5.1.101]	09190 Not Included in Pathway or Brite; 09191 Unclassified: metabolism; 99980 Enzymes with EC numbers; K18457 laaA; L-proline amide hydrolase [EC:3.5.1.101]
K12953	287	2.87	2.87	2.45788	cation-transporting P-type ATPase F [EC:7.2.2.-]	09190 Not Included in Pathway or Brite; 09191 Unclassified: metabolism; 99980 Enzymes with EC numbers; K12953 ctpF; cation-transporting P-type ATPase F [EC:7.2.2.-]
K16563	287	2.87	2.87	2.45788	succinoglycan biosynthesis protein ExoV	09190 Not Included in Pathway or Brite; 09191 Unclassified: metabolism; 99986 Glycan metabolism; K16563 exoV; succinoglycan biosynthesis protein ExoV
K25443	287	2.87	2.87	2.45788	dynein regulatory complex subunit 3	09180 Brite Hierarchies; 09183 Protein families: signaling and cellular processes; 03037 Cilium and associated proteins [BR:ko03037]; K25443 DRC3; dynein regulatory complex subunit 3
K03653	287	2.87	2.87	2.45788	N-glycosylase/DNA lyase [EC:3.2.2.- 4.2.99.18]	09190 Not Included in Pathway or Brite; 09191 Unclassified: metabolism; 99980 Enzymes with EC numbers; K03653 K03653; N-glycosylase/DNA lyase [EC:3.2.2.- 4.2.99.18]
K11548	287	2.87	2.87	2.45788	kinetochore protein Nuf2	09180 Brite Hierarchies; 09182 Protein families: genetic information processing; 03036 Chromosome and associated proteins [BR:ko03036]; K11548 NUF2, CDCA1; kinetochore protein Nuf2
K16476	287	2.87	2.87	2.45788	ninein	09180 Brite Hierarchies; 09182 Protein families: genetic information processing; 03036 Chromosome and associated proteins [BR:ko03036]; K16476 NIN; ninein
K06916	287	2.87	2.87	2.45788	cell division protein ZapE	09180 Brite Hierarchies; 09182 Protein families: genetic information processing; 03036 Chromosome and associated proteins [BR:ko03036]; K06916 zapE; cell division protein ZapE
K22298	287	2.87	2.87	2.45788	ArsR family transcriptional regulator, zinc-responsive transcriptional repressor	09180 Brite Hierarchies; 09182 Protein families: genetic information processing; 03000 Transcription factors [BR:ko03000]; K22298 smtB; ArsR family transcriptional regulator, zinc-responsive transcriptional repressor
K14023	287	2.87	2.87	2.45788	ERAD-associated E3 ubiquitin-protein ligase component HRD3	09120 Genetic Information Processing; 09123 Folding, sorting and degradation; 04141 Protein processing in endoplasmic reticulum [PATH:ko04141]; K14023 HRD3; ERAD-associated E3 ubiquitin-protein ligase component HRD3
K26873	286	2.86	2.86	2.45637	Drexlerviridae DNA helicase	09190 Not Included in Pathway or Brite; 09192 Unclassified: genetic information processing; 99979 Viral proteins; K26873 K26873; Drexlerviridae DNA helicase
K21885	286	2.86	2.86	2.45637	ArsR family transcriptional regulator, cadmium/lead-responsive transcriptional repressor	09180 Brite Hierarchies; 09182 Protein families: genetic information processing; 03000 Transcription factors [BR:ko03000]; K21885 cmtR; ArsR family transcriptional regulator, cadmium/lead-responsive transcriptional repressor
K23617	286	2.86	2.86	2.45637	medium-chain acyl-CoA ligase, mitochondrial [EC:6.2.1.2]	09180 Brite Hierarchies; 09181 Protein families: metabolism; 01004 Lipid biosynthesis proteins [BR:ko01004]; K23617 ACSF2; medium-chain acyl-CoA ligase, mitochondrial [EC:6.2.1.2]
K22318	286	2.86	2.86	2.45637	cis-3-alkyl-4-acyloxetan-2-one decarboxylase [EC:4.1.1.114]	09190 Not Included in Pathway or Brite; 09191 Unclassified: metabolism; 99980 Enzymes with EC numbers; K22318 oleB; cis-3-alkyl-4-acyloxetan-2-one decarboxylase [EC:4.1.1.114]
K14155	286	2.86	2.86	2.45637	cysteine-S-conjugate beta-lyase [EC:4.4.1.13]	09100 Metabolism; 09105 Amino acid metabolism; 00270 Cysteine and methionine metabolism [PATH:ko00270]; K14155 patB, malY; cysteine-S-conjugate beta-lyase [EC:4.4.1.13]	09100 Metabolism; 09106 Metabolism of other amino acids; 00450 Selenocompound metabolism [PATH:ko00450]; K14155 patB, malY; cysteine-S-conjugate beta-lyase [EC:4.4.1.13]	09180 Brite Hierarchies; 09181 Protein families: metabolism; 01007 Amino acid related enzymes [BR:ko01007]; K14155 patB, malY; cysteine-S-conjugate beta-lyase [EC:4.4.1.13]
K17732	286	2.86	2.86	2.45637	mitochondrial-processing peptidase subunit beta [EC:3.4.24.64]	09180 Brite Hierarchies; 09181 Protein families: metabolism; 01002 Peptidases and inhibitors [BR:ko01002]; K17732 PMPCB, MAS1; mitochondrial-processing peptidase subunit beta [EC:3.4.24.64]	09180 Brite Hierarchies; 09182 Protein families: genetic information processing; 03029 Mitochondrial biogenesis [BR:ko03029]; K17732 PMPCB, MAS1; mitochondrial-processing peptidase subunit beta [EC:3.4.24.64]
K03545	286	2.86	2.86	2.45637	trigger factor	09190 Not Included in Pathway or Brite; 09192 Unclassified: genetic information processing; 99975 Protein processing; K03545 tig; trigger factor
K11905	286	2.86	2.86	2.45637	type VI secretion system protein	09180 Brite Hierarchies; 09183 Protein families: signaling and cellular processes; 02044 Secretion system [BR:ko02044]; K11905 K11905; type VI secretion system protein
K03595	286	2.86	2.86	2.45637	GTPase	09180 Brite Hierarchies; 09182 Protein families: genetic information processing; 03009 Ribosome biogenesis [BR:ko03009]; K03595 era, ERAL1; GTPase	09180 Brite Hierarchies; 09182 Protein families: genetic information processing; 03029 Mitochondrial biogenesis [BR:ko03029]; K03595 era, ERAL1; GTPase
K10685	286	2.86	2.86	2.45637	ubiquitin-like 1-activating enzyme E1 B [EC:6.2.1.45]	09120 Genetic Information Processing; 09123 Folding, sorting and degradation; 04120 Ubiquitin mediated proteolysis [PATH:ko04120]; K10685 UBLE1B, SAE2, UBA2; ubiquitin-like 1-activating enzyme E1 B [EC:6.2.1.45]	09180 Brite Hierarchies; 09182 Protein families: genetic information processing; 04121 Ubiquitin system [BR:ko04121]; K10685 UBLE1B, SAE2, UBA2; ubiquitin-like 1-activating enzyme E1 B [EC:6.2.1.45]
K16365	285	2.85	2.85	2.45484	small glutamine-rich tetratricopeptide repeat-containing protein alpha	09180 Brite Hierarchies; 09182 Protein families: genetic information processing; 03110 Chaperones and folding catalysts [BR:ko03110]; K16365 SGTA; small glutamine-rich tetratricopeptide repeat-containing protein alpha	09180 Brite Hierarchies; 09183 Protein families: signaling and cellular processes; 04147 Exosome [BR:ko04147]; K16365 SGTA; small glutamine-rich tetratricopeptide repeat-containing protein alpha
K05540	285	2.85	2.85	2.45484	tRNA-dihydrouridine synthase B [EC:1.-.-.-]	09180 Brite Hierarchies; 09182 Protein families: genetic information processing; 03016 Transfer RNA biogenesis [BR:ko03016]; K05540 dusB; tRNA-dihydrouridine synthase B [EC:1.-.-.-]
K01536	285	2.85	2.85	2.45484	P-type Na+/K+ transporter [EC:7.2.2.3 7.2.2.-]	09190 Not Included in Pathway or Brite; 09191 Unclassified: metabolism; 99980 Enzymes with EC numbers; K01536 ENA; P-type Na+/K+ transporter [EC:7.2.2.3 7.2.2.-]
K01539	285	2.85	2.85	2.45484	sodium/potassium-transporting ATPase subunit alpha [EC:7.2.2.13]	09130 Environmental Information Processing; 09132 Signal transduction; 04024 cAMP signaling pathway [PATH:ko04024]; K01539 ATP1A; sodium/potassium-transporting ATPase subunit alpha [EC:7.2.2.13]	09130 Environmental Information Processing; 09132 Signal transduction; 04022 cGMP-PKG signaling pathway [PATH:ko04022]; K01539 ATP1A; sodium/potassium-transporting ATPase subunit alpha [EC:7.2.2.13]	09150 Organismal Systems; 09152 Endocrine system; 04911 Insulin secretion [PATH:ko04911]; K01539 ATP1A; sodium/potassium-transporting ATPase subunit alpha [EC:7.2.2.13]	09150 Organismal Systems; 09152 Endocrine system; 04918 Thyroid hormone synthesis [PATH:ko04918]; K01539 ATP1A; sodium/potassium-transporting ATPase subunit alpha [EC:7.2.2.13]	09150 Organismal Systems; 09152 Endocrine system; 04919 Thyroid hormone signaling pathway [PATH:ko04919]; K01539 ATP1A; sodium/potassium-transporting ATPase subunit alpha [EC:7.2.2.13]	09150 Organismal Systems; 09152 Endocrine system; 04925 Aldosterone synthesis and secretion [PATH:ko04925]; K01539 ATP1A; sodium/potassium-transporting ATPase subunit alpha [EC:7.2.2.13]	09150 Organismal Systems; 09153 Circulatory system; 04260 Cardiac muscle contraction [PATH:ko04260]; K01539 ATP1A; sodium/potassium-transporting ATPase subunit alpha [EC:7.2.2.13]	09150 Organismal Systems; 09153 Circulatory system; 04261 Adrenergic signaling in cardiomyocytes [PATH:ko04261]; K01539 ATP1A; sodium/potassium-transporting ATPase subunit alpha [EC:7.2.2.13]	09150 Organismal Systems; 09154 Digestive system; 04970 Salivary secretion [PATH:ko04970]; K01539 ATP1A; sodium/potassium-transporting ATPase subunit alpha [EC:7.2.2.13]	09150 Organismal Systems; 09154 Digestive system; 04971 Gastric acid secretion [PATH:ko04971]; K01539 ATP1A; sodium/potassium-transporting ATPase subunit alpha [EC:7.2.2.13]	09150 Organismal Systems; 09154 Digestive system; 04972 Pancreatic secretion [PATH:ko04972]; K01539 ATP1A; sodium/potassium-transporting ATPase subunit alpha [EC:7.2.2.13]	09150 Organismal Systems; 09154 Digestive system; 04976 Bile secretion [PATH:ko04976]; K01539 ATP1A; sodium/potassium-transporting ATPase subunit alpha [EC:7.2.2.13]	09150 Organismal Systems; 09154 Digestive system; 04973 Carbohydrate digestion and absorption [PATH:ko04973]; K01539 ATP1A; sodium/potassium-transporting ATPase subunit alpha [EC:7.2.2.13]	09150 Organismal Systems; 09154 Digestive system; 04974 Protein digestion and absorption [PATH:ko04974]; K01539 ATP1A; sodium/potassium-transporting ATPase subunit alpha [EC:7.2.2.13]	09150 Organismal Systems; 09154 Digestive system; 04978 Mineral absorption [PATH:ko04978]; K01539 ATP1A; sodium/potassium-transporting ATPase subunit alpha [EC:7.2.2.13]	09150 Organismal Systems; 09155 Excretory system; 04960 Aldosterone-regulated sodium reabsorption [PATH:ko04960]; K01539 ATP1A; sodium/potassium-transporting ATPase subunit alpha [EC:7.2.2.13]	09150 Organismal Systems; 09155 Excretory system; 04961 Endocrine and other factor-regulated calcium reabsorption [PATH:ko04961]; K01539 ATP1A; sodium/potassium-transporting ATPase subunit alpha [EC:7.2.2.13]	09150 Organismal Systems; 09155 Excretory system; 04964 Proximal tubule bicarbonate reclamation [PATH:ko04964]; K01539 ATP1A; sodium/potassium-transporting ATPase subunit alpha [EC:7.2.2.13]	09180 Brite Hierarchies; 09183 Protein families: signaling and cellular processes; 04147 Exosome [BR:ko04147]; K01539 ATP1A; sodium/potassium-transporting ATPase subunit alpha [EC:7.2.2.13]
K25147	285	2.85	2.85	2.45484	beta-exotoxin I transport system permease protein	09180 Brite Hierarchies; 09183 Protein families: signaling and cellular processes; 02000 Transporters [BR:ko02000]; K25147 berB; beta-exotoxin I transport system permease protein
K03596	285	2.85	2.85	2.45484	GTP-binding protein LepA	09160 Human Diseases; 09171 Infectious disease: bacterial; 05134 Legionellosis [PATH:ko05134]; K03596 lepA; GTP-binding protein LepA
K14054	285	2.85	2.85	2.45484	murein peptide amidase A	09190 Not Included in Pathway or Brite; 09191 Unclassified: metabolism; 99985 Amino acid metabolism; K14054 mpaA; murein peptide amidase A
K11699	284	2.84	2.84	2.45332	RNA-dependent RNA polymerase [EC:2.7.7.48]	09180 Brite Hierarchies; 09182 Protein families: genetic information processing; 03036 Chromosome and associated proteins [BR:ko03036]; K11699 RDR, RDRP; RNA-dependent RNA polymerase [EC:2.7.7.48]
K01183	284	2.84	2.84	2.45332	chitinase [EC:3.2.1.14]	09100 Metabolism; 09101 Carbohydrate metabolism; 00520 Amino sugar and nucleotide sugar metabolism [PATH:ko00520]; K01183 E3.2.1.14; chitinase [EC:3.2.1.14]
K00020	284	2.84	2.84	2.45332	3-hydroxyisobutyrate dehydrogenase [EC:1.1.1.31]	09100 Metabolism; 09105 Amino acid metabolism; 00280 Valine, leucine and isoleucine degradation [PATH:ko00280]; K00020 HIBADH, mmsB; 3-hydroxyisobutyrate dehydrogenase [EC:1.1.1.31]
K16247	284	2.84	2.84	2.45332	LuxR family transcriptional regulator, glucitol operon activator	09180 Brite Hierarchies; 09182 Protein families: genetic information processing; 03000 Transcription factors [BR:ko03000]; K16247 gutR; LuxR family transcriptional regulator, glucitol operon activator
K01535	284	2.84	2.84	2.45332	H+-transporting ATPase [EC:7.1.2.1]	09100 Metabolism; 09102 Energy metabolism; 00190 Oxidative phosphorylation [PATH:ko00190]; K01535 PMA1, PMA2; H+-transporting ATPase [EC:7.1.2.1]
K09863	284	2.84	2.84	2.45332	aquaporin-0	09180 Brite Hierarchies; 09183 Protein families: signaling and cellular processes; 02000 Transporters [BR:ko02000]; K09863 AQP0, MIP; aquaporin-0
K05991	284	2.84	2.84	2.45332	endoglycosylceramidase [EC:3.2.1.123]	09190 Not Included in Pathway or Brite; 09191 Unclassified: metabolism; 99980 Enzymes with EC numbers; K05991 E3.2.1.123; endoglycosylceramidase [EC:3.2.1.123]
K06935	284	2.84	2.84	2.45332	uncharacterized protein	09190 Not Included in Pathway or Brite; 09194 Poorly characterized; 99997 Function unknown; K06935 K06935; uncharacterized protein
K18225	284	2.84	2.84	2.45332	propane monooxygenase reductase component [EC:1.18.1.-]	09100 Metabolism; 09101 Carbohydrate metabolism; 00640 Propanoate metabolism [PATH:ko00640]; K18225 prmB; propane monooxygenase reductase component [EC:1.18.1.-]
K21886	283	2.83	2.83	2.45179	ArsR family transcriptional regulator, nickel/cobalt-responsive transcriptional repressor	09180 Brite Hierarchies; 09182 Protein families: genetic information processing; 03000 Transcription factors [BR:ko03000]; K21886 nmtR; ArsR family transcriptional regulator, nickel/cobalt-responsive transcriptional repressor
K20568	283	2.83	2.83	2.45179	neamine transaminase / 2'-deamino-2'-hydroxyneamine transaminase [EC:2.6.1.93 2.6.1.94]	09100 Metabolism; 09110 Biosynthesis of other secondary metabolites; 00524 Neomycin, kanamycin and gentamicin biosynthesis [PATH:ko00524]; K20568 kacL; neamine transaminase / 2'-deamino-2'-hydroxyneamine transaminase [EC:2.6.1.93 2.6.1.94]
K08815	283	2.83	2.83	2.45179	tau tubulin kinase [EC:2.7.11.26]	09180 Brite Hierarchies; 09181 Protein families: metabolism; 01001 Protein kinases [BR:ko01001]; K08815 TTBK; tau tubulin kinase [EC:2.7.11.26]
K19830	283	2.83	2.83	2.45179	casein kinase I homolog 3 [EC:2.7.11.1]	09180 Brite Hierarchies; 09181 Protein families: metabolism; 01001 Protein kinases [BR:ko01001]; K19830 YCK3; casein kinase I homolog 3 [EC:2.7.11.1]
K17615	283	2.83	2.83	2.45179	serine/threonine-protein phosphatase PPG1 [EC:3.1.3.16]	09180 Brite Hierarchies; 09181 Protein families: metabolism; 01009 Protein phosphatases and associated proteins [BR:ko01009]; K17615 PPG1; serine/threonine-protein phosphatase PPG1 [EC:3.1.3.16]
K12956	282	2.82	2.82	2.45025	copper-transporting P-type ATPase V [EC:7.2.2.8]	09190 Not Included in Pathway or Brite; 09191 Unclassified: metabolism; 99980 Enzymes with EC numbers; K12956 ctpV; copper-transporting P-type ATPase V [EC:7.2.2.8]
K24719	282	2.82	2.82	2.45025	smc-like protein Sph1	09180 Brite Hierarchies; 09182 Protein families: genetic information processing; 03036 Chromosome and associated proteins [BR:ko03036]; K24719 sph1; smc-like protein Sph1
K10858	282	2.82	2.82	2.45025	DNA mismatch repair protein PMS2	09120 Genetic Information Processing; 09124 Replication and repair; 03430 Mismatch repair [PATH:ko03430]; K10858 PMS2; DNA mismatch repair protein PMS2	09120 Genetic Information Processing; 09124 Replication and repair; 03460 Fanconi anemia pathway [PATH:ko03460]; K10858 PMS2; DNA mismatch repair protein PMS2	09180 Brite Hierarchies; 09182 Protein families: genetic information processing; 03400 DNA repair and recombination proteins [BR:ko03400]; K10858 PMS2; DNA mismatch repair protein PMS2
K10526	282	2.82	2.82	2.45025	OPC-8:0 CoA ligase 1 [EC:6.2.1.-]	09100 Metabolism; 09103 Lipid metabolism; 00592 alpha-Linolenic acid metabolism [PATH:ko00592]; K10526 OPCL1; OPC-8:0 CoA ligase 1 [EC:6.2.1.-]
K00523	282	2.82	2.82	2.45025	CDP-4-dehydro-6-deoxyglucose reductase, E3 [EC:1.17.1.1]	09100 Metabolism; 09101 Carbohydrate metabolism; 00520 Amino sugar and nucleotide sugar metabolism [PATH:ko00520]; K00523 ascD, ddhD, rfbI; CDP-4-dehydro-6-deoxyglucose reductase, E3 [EC:1.17.1.1]	09100 Metabolism; 09107 Glycan biosynthesis and metabolism; 00541 O-Antigen nucleotide sugar biosynthesis [PATH:ko00541]; K00523 ascD, ddhD, rfbI; CDP-4-dehydro-6-deoxyglucose reductase, E3 [EC:1.17.1.1]
K12820	282	2.82	2.82	2.45025	pre-mRNA-splicing factor ATP-dependent RNA helicase DHX15/PRP43 [EC:3.6.4.13]	09120 Genetic Information Processing; 09121 Transcription; 03040 Spliceosome [PATH:ko03040]; K12820 DHX15, PRP43; pre-mRNA-splicing factor ATP-dependent RNA helicase DHX15/PRP43 [EC:3.6.4.13]	09180 Brite Hierarchies; 09182 Protein families: genetic information processing; 03041 Spliceosome [BR:ko03041]; K12820 DHX15, PRP43; pre-mRNA-splicing factor ATP-dependent RNA helicase DHX15/PRP43 [EC:3.6.4.13]	09180 Brite Hierarchies; 09182 Protein families: genetic information processing; 03009 Ribosome biogenesis [BR:ko03009]; K12820 DHX15, PRP43; pre-mRNA-splicing factor ATP-dependent RNA helicase DHX15/PRP43 [EC:3.6.4.13]
K20245	282	2.82	2.82	2.45025	brother of ihog	09130 Environmental Information Processing; 09132 Signal transduction; 04341 Hedgehog signaling pathway - fly [PATH:ko04341]; K20245 BOI; brother of ihog
K19360	282	2.82	2.82	2.45025	nephrocystin-3	09180 Brite Hierarchies; 09182 Protein families: genetic information processing; 03036 Chromosome and associated proteins [BR:ko03036]; K19360 NPHP3; nephrocystin-3
K03367	282	2.82	2.82	2.45025	D-alanine--poly(phosphoribitol) ligase subunit 1 [EC:6.1.1.13]	09100 Metabolism; 09106 Metabolism of other amino acids; 00473 D-Alanine metabolism [PATH:ko00473]; K03367 dltA; D-alanine--poly(phosphoribitol) ligase subunit 1 [EC:6.1.1.13]	09130 Environmental Information Processing; 09132 Signal transduction; 02020 Two-component system [PATH:ko02020]; K03367 dltA; D-alanine--poly(phosphoribitol) ligase subunit 1 [EC:6.1.1.13]	09160 Human Diseases; 09171 Infectious disease: bacterial; 05150 Staphylococcus aureus infection [PATH:ko05150]; K03367 dltA; D-alanine--poly(phosphoribitol) ligase subunit 1 [EC:6.1.1.13]	09160 Human Diseases; 09175 Drug resistance: antimicrobial; 01503 Cationic antimicrobial peptide (CAMP) resistance [PATH:ko01503]; K03367 dltA; D-alanine--poly(phosphoribitol) ligase subunit 1 [EC:6.1.1.13]	09180 Brite Hierarchies; 09183 Protein families: signaling and cellular processes; 01504 Antimicrobial resistance genes [BR:ko01504]; K03367 dltA; D-alanine--poly(phosphoribitol) ligase subunit 1 [EC:6.1.1.13]
K11238	282	2.82	2.82	2.45025	cytokinesis protein	09130 Environmental Information Processing; 09132 Signal transduction; 04011 MAPK signaling pathway - yeast [PATH:ko04011]; K11238 BNI1; cytokinesis protein	09180 Brite Hierarchies; 09182 Protein families: genetic information processing; 03029 Mitochondrial biogenesis [BR:ko03029]; K11238 BNI1; cytokinesis protein
K15675	282	2.82	2.82	2.45025	rhizoxin biosynthesis, polyketide synthase / nonribosomal peptide synthetase RhiB	09180 Brite Hierarchies; 09181 Protein families: metabolism; 01008 Polyketide biosynthesis proteins [BR:ko01008]; K15675 rhiB; rhizoxin biosynthesis, polyketide synthase / nonribosomal peptide synthetase RhiB
K15896	282	2.82	2.82	2.45025	UDP-4-amino-4,6-dideoxy-N-acetyl-beta-L-altrosamine N-acetyltransferase [EC:2.3.1.202]	09100 Metabolism; 09101 Carbohydrate metabolism; 00520 Amino sugar and nucleotide sugar metabolism [PATH:ko00520]; K15896 pseH; UDP-4-amino-4,6-dideoxy-N-acetyl-beta-L-altrosamine N-acetyltransferase [EC:2.3.1.202]	09100 Metabolism; 09107 Glycan biosynthesis and metabolism; 00541 O-Antigen nucleotide sugar biosynthesis [PATH:ko00541]; K15896 pseH; UDP-4-amino-4,6-dideoxy-N-acetyl-beta-L-altrosamine N-acetyltransferase [EC:2.3.1.202]
K13244	282	2.82	2.82	2.45025	c-di-GMP-specific phosphodiesterase [EC:3.1.4.52]	09190 Not Included in Pathway or Brite; 09191 Unclassified: metabolism; 99980 Enzymes with EC numbers; K13244 yahA; c-di-GMP-specific phosphodiesterase [EC:3.1.4.52]
K14581	282	2.82	2.82	2.45025	naphthalene 1,2-dioxygenase ferredoxin reductase component [EC:1.18.1.7]	09100 Metabolism; 09111 Xenobiotics biodegradation and metabolism; 00627 Aminobenzoate degradation [PATH:ko00627]; K14581 nahAa, nagAa, ndoR, nbzAa, dntAa; naphthalene 1,2-dioxygenase ferredoxin reductase component [EC:1.18.1.7]	09100 Metabolism; 09111 Xenobiotics biodegradation and metabolism; 00633 Nitrotoluene degradation [PATH:ko00633]; K14581 nahAa, nagAa, ndoR, nbzAa, dntAa; naphthalene 1,2-dioxygenase ferredoxin reductase component [EC:1.18.1.7]	09100 Metabolism; 09111 Xenobiotics biodegradation and metabolism; 00642 Ethylbenzene degradation [PATH:ko00642]; K14581 nahAa, nagAa, ndoR, nbzAa, dntAa; naphthalene 1,2-dioxygenase ferredoxin reductase component [EC:1.18.1.7]	09100 Metabolism; 09111 Xenobiotics biodegradation and metabolism; 00626 Naphthalene degradation [PATH:ko00626]; K14581 nahAa, nagAa, ndoR, nbzAa, dntAa; naphthalene 1,2-dioxygenase ferredoxin reductase component [EC:1.18.1.7]	09100 Metabolism; 09111 Xenobiotics biodegradation and metabolism; 00624 Polycyclic aromatic hydrocarbon degradation [PATH:ko00624]; K14581 nahAa, nagAa, ndoR, nbzAa, dntAa; naphthalene 1,2-dioxygenase ferredoxin reductase component [EC:1.18.1.7]
K01310	281	2.81	2.81	2.44871	chymotrypsin [EC:3.4.21.1]	09150 Organismal Systems; 09154 Digestive system; 04972 Pancreatic secretion [PATH:ko04972]; K01310 CTRB; chymotrypsin [EC:3.4.21.1]	09150 Organismal Systems; 09154 Digestive system; 04974 Protein digestion and absorption [PATH:ko04974]; K01310 CTRB; chymotrypsin [EC:3.4.21.1]	09180 Brite Hierarchies; 09181 Protein families: metabolism; 01002 Peptidases and inhibitors [BR:ko01002]; K01310 CTRB; chymotrypsin [EC:3.4.21.1]
K06960	281	2.81	2.81	2.44871	uncharacterized protein	09190 Not Included in Pathway or Brite; 09194 Poorly characterized; 99997 Function unknown; K06960 K06960; uncharacterized protein
K11414	281	2.81	2.81	2.44871	NAD-dependent protein deacetylase/lipoamidase sirtuin 4 [EC:2.3.1.286 2.3.1.313]	09100 Metabolism; 09108 Metabolism of cofactors and vitamins; 00760 Nicotinate and nicotinamide metabolism [PATH:ko00760]; K11414 SIRT4, SIR2L4; NAD+-dependent protein deacetylase sirtuin 4 [EC:2.3.1.286]	09180 Brite Hierarchies; 09182 Protein families: genetic information processing; 03036 Chromosome and associated proteins [BR:ko03036]; K11414 SIRT4, SIR2L4; NAD+-dependent protein deacetylase sirtuin 4 [EC:2.3.1.286]
K07999	281	2.81	2.81	2.44871	matrix metalloproteinase-20 (enamelysin) [EC:3.4.24.-]	09180 Brite Hierarchies; 09181 Protein families: metabolism; 01002 Peptidases and inhibitors [BR:ko01002]; K07999 MMP20; matrix metalloproteinase-20 (enamelysin) [EC:3.4.24.-]
K13468	280	2.8	2.8	2.44716	disease resistance protein	09150 Organismal Systems; 09159 Environmental adaptation; 04626 Plant-pathogen interaction [PATH:ko04626]; K13468 K13468, CF2; disease resistance protein
K11331	280	2.8	2.8	2.44716	cation efflux system protein involved in nickel and cobalt tolerance [EC:3.2.1.17]	09130 Environmental Information Processing; 09132 Signal transduction; 02020 Two-component system [PATH:ko02020]; K11331 nrsC; cation efflux system protein involved in nickel and cobalt tolerance [EC:3.2.1.17]
K02613	280	2.8	2.8	2.44716	ring-1,2-phenylacetyl-CoA epoxidase subunit PaaE	09100 Metabolism; 09105 Amino acid metabolism; 00360 Phenylalanine metabolism [PATH:ko00360]; K02613 paaE; ring-1,2-phenylacetyl-CoA epoxidase subunit PaaE
K15765	280	2.8	2.8	2.44716	toluene monooxygenase electron transfer component [EC:1.18.1.3]	09100 Metabolism; 09102 Energy metabolism; 00920 Sulfur metabolism [PATH:ko00920]; K15765 tmoF, tbuC, touF; toluene monooxygenase electron transfer component [EC:1.18.1.3]	09100 Metabolism; 09111 Xenobiotics biodegradation and metabolism; 00623 Toluene degradation [PATH:ko00623]; K15765 tmoF, tbuC, touF; toluene monooxygenase electron transfer component [EC:1.18.1.3]
K01893	280	2.8	2.8	2.44716	asparaginyl-tRNA synthetase [EC:6.1.1.22]	09120 Genetic Information Processing; 09122 Translation; 00970 Aminoacyl-tRNA biosynthesis [PATH:ko00970]; K01893 NARS, asnS; asparaginyl-tRNA synthetase [EC:6.1.1.22]	09180 Brite Hierarchies; 09181 Protein families: metabolism; 01007 Amino acid related enzymes [BR:ko01007]; K01893 NARS, asnS; asparaginyl-tRNA synthetase [EC:6.1.1.22]	09180 Brite Hierarchies; 09182 Protein families: genetic information processing; 03016 Transfer RNA biogenesis [BR:ko03016]; K01893 NARS, asnS; asparaginyl-tRNA synthetase [EC:6.1.1.22]
K19858	280	2.8	2.8	2.44716	dTDP-4-oxo-2,6-dideoxy-D-glucose 3,5-epimerase [EC:5.1.3.-]	09100 Metabolism; 09109 Metabolism of terpenoids and polyketides; 00523 Polyketide sugar unit biosynthesis [PATH:ko00523]; K19858 oleL; dTDP-4-oxo-2,6-dideoxy-D-glucose 3,5-epimerase [EC:5.1.3.-]
K00266	280	2.8	2.8	2.44716	glutamate synthase (NADPH) small chain [EC:1.4.1.13]	09100 Metabolism; 09102 Energy metabolism; 00910 Nitrogen metabolism [PATH:ko00910]; K00266 gltD; glutamate synthase (NADPH) small chain [EC:1.4.1.13]	09100 Metabolism; 09105 Amino acid metabolism; 00250 Alanine, aspartate and glutamate metabolism [PATH:ko00250]; K00266 gltD; glutamate synthase (NADPH) small chain [EC:1.4.1.13]
K13853	280	2.8	2.8	2.44716	3-deoxy-7-phosphoheptulonate synthase / chorismate mutase [EC:2.5.1.54 5.4.99.5]	09100 Metabolism; 09105 Amino acid metabolism; 00400 Phenylalanine, tyrosine and tryptophan biosynthesis [PATH:ko00400]; K13853 aroG, aroA; 3-deoxy-7-phosphoheptulonate synthase / chorismate mutase [EC:2.5.1.54 5.4.99.5]
K23007	280	2.8	2.8	2.44716	L-galactonate 5-dehydrogenase [EC:1.1.1.414]	09100 Metabolism; 09101 Carbohydrate metabolism; 00053 Ascorbate and aldarate metabolism [PATH:ko00053]; K23007 lgoD; L-galactonate 5-dehydrogenase [EC:1.1.1.414]
K03856	280	2.8	2.8	2.44716	3-deoxy-7-phosphoheptulonate synthase [EC:2.5.1.54]	09100 Metabolism; 09105 Amino acid metabolism; 00400 Phenylalanine, tyrosine and tryptophan biosynthesis [PATH:ko00400]; K03856 AROA2, aroA; 3-deoxy-7-phosphoheptulonate synthase [EC:2.5.1.54]
K23518	280	2.8	2.8	2.44716	O-acetyl-ADP-ribose deacetylase [EC:3.1.1.106]	09190 Not Included in Pathway or Brite; 09191 Unclassified: metabolism; 99980 Enzymes with EC numbers; K23518 MACROD, ymdB; O-acetyl-ADP-ribose deacetylase [EC:3.1.1.106]
K12266	280	2.8	2.8	2.44716	anaerobic nitric oxide reductase transcription regulator	09180 Brite Hierarchies; 09182 Protein families: genetic information processing; 03000 Transcription factors [BR:ko03000]; K12266 norR; anaerobic nitric oxide reductase transcription regulator
K07996	280	2.8	2.8	2.44716	matrix metalloproteinase-16 (membrane-inserted) [EC:3.4.24.-]	09150 Organismal Systems; 09152 Endocrine system; 04928 Parathyroid hormone synthesis, secretion and action [PATH:ko04928]; K07996 MMP16; matrix metalloproteinase-16 (membrane-inserted) [EC:3.4.24.-]	09160 Human Diseases; 09161 Cancer: overview; 05206 MicroRNAs in cancer [PATH:ko05206]; K07996 MMP16; matrix metalloproteinase-16 (membrane-inserted) [EC:3.4.24.-]	09180 Brite Hierarchies; 09181 Protein families: metabolism; 01002 Peptidases and inhibitors [BR:ko01002]; K07996 MMP16; matrix metalloproteinase-16 (membrane-inserted) [EC:3.4.24.-]
K09954	279	2.79	2.79	2.4456	uncharacterized protein	09190 Not Included in Pathway or Brite; 09194 Poorly characterized; 99997 Function unknown; K09954 K09954; uncharacterized protein
K24493	279	2.79	2.79	2.4456	leucine-rich repeat neuronal protein 4	09180 Brite Hierarchies; 09183 Protein families: signaling and cellular processes; 04990 Domain-containing proteins not elsewhere classified [BR:ko04990]; K24493 LRRN4; leucine-rich repeat neuronal protein 4
K09874	279	2.79	2.79	2.4456	aquaporin NIP	09180 Brite Hierarchies; 09183 Protein families: signaling and cellular processes; 02000 Transporters [BR:ko02000]; K09874 NIP; aquaporin NIP
K04874	279	2.79	2.79	2.4456	potassium voltage-gated channel Shaker-related subfamily A member 1	09180 Brite Hierarchies; 09183 Protein families: signaling and cellular processes; 04040 Ion channels [BR:ko04040]; K04874 KCNA1, KV1.1; potassium voltage-gated channel Shaker-related subfamily A member 1
K23271	279	2.79	2.79	2.4456	erythritol/L-threitol dehydrogenase [EC:1.1.1.-]	09190 Not Included in Pathway or Brite; 09191 Unclassified: metabolism; 99980 Enzymes with EC numbers; K23271 eltD; erythritol/L-threitol dehydrogenase [EC:1.1.1.-]
K11628	278	2.78	2.78	2.44404	mycocerosic acid synthase [EC:2.3.1.111]	09180 Brite Hierarchies; 09181 Protein families: metabolism; 01004 Lipid biosynthesis proteins [BR:ko01004]; K11628 mas; mycocerosic acid synthase [EC:2.3.1.111]
K19438	278	2.78	2.78	2.44404	Simplexvirus RNA-binding protein	09160 Human Diseases; 09172 Infectious disease: viral; 05168 Herpes simplex virus 1 infection [PATH:ko05168]; K19438 US11; HSV1 RNA-binding protein	09180 Brite Hierarchies; 09185 Viral protein families; 03200 Viral proteins [BR:ko03200]; K19438 US11; HSV1 RNA-binding protein
K21832	278	2.78	2.78	2.44404	glycine betaine monooxygenase B [EC:1.14.13.251]	09190 Not Included in Pathway or Brite; 09194 Poorly characterized; 99996 General function prediction only; K21832 gbcB; glycine betaine catabolism B
K10708	278	2.78	2.78	2.44404	fructoselysine 6-phosphate deglycase [EC:3.5.-.-]	09190 Not Included in Pathway or Brite; 09191 Unclassified: metabolism; 99980 Enzymes with EC numbers; K10708 frlB; fructoselysine 6-phosphate deglycase [EC:3.5.-.-]
K22745	278	2.78	2.78	2.44404	apoptosis-inducing factor 2	09140 Cellular Processes; 09143 Cell growth and death; 04115 p53 signaling pathway [PATH:ko04115]; K22745 AIFM2; apoptosis-inducing factor 2
K00975	278	2.78	2.78	2.44404	glucose-1-phosphate adenylyltransferase [EC:2.7.7.27]	09100 Metabolism; 09101 Carbohydrate metabolism; 00500 Starch and sucrose metabolism [PATH:ko00500]; K00975 glgC; glucose-1-phosphate adenylyltransferase [EC:2.7.7.27]	09100 Metabolism; 09101 Carbohydrate metabolism; 00520 Amino sugar and nucleotide sugar metabolism [PATH:ko00520]; K00975 glgC; glucose-1-phosphate adenylyltransferase [EC:2.7.7.27]	09140 Cellular Processes; 09145 Cellular community - prokaryotes; 02026 Biofilm formation - Escherichia coli [PATH:ko02026]; K00975 glgC; glucose-1-phosphate adenylyltransferase [EC:2.7.7.27]
K00601	278	2.78	2.78	2.44404	phosphoribosylglycinamide formyltransferase [EC:2.1.2.2]	09100 Metabolism; 09104 Nucleotide metabolism; 00230 Purine metabolism [PATH:ko00230]; K00601 E2.1.2.2; phosphoribosylglycinamide formyltransferase [EC:2.1.2.2]	09100 Metabolism; 09108 Metabolism of cofactors and vitamins; 00670 One carbon pool by folate [PATH:ko00670]; K00601 E2.1.2.2; phosphoribosylglycinamide formyltransferase [EC:2.1.2.2]
K21195	277	2.77	2.77	2.44248	2-aminoethylphosphonate dioxygenase [EC:1.14.11.46]	09100 Metabolism; 09106 Metabolism of other amino acids; 00440 Phosphonate and phosphinate metabolism [PATH:ko00440]; K21195 phnY; 2-aminoethylphosphonate dioxygenase [EC:1.14.11.46]
K03765	277	2.77	2.77	2.44248	transcriptional activator of cad operon	09180 Brite Hierarchies; 09182 Protein families: genetic information processing; 03000 Transcription factors [BR:ko03000]; K03765 cadC; transcriptional activator of cad operon
K12955	277	2.77	2.77	2.44248	cation-transporting P-type ATPase I [EC:7.2.2.-]	09190 Not Included in Pathway or Brite; 09191 Unclassified: metabolism; 99980 Enzymes with EC numbers; K12955 ctpI; cation-transporting P-type ATPase I [EC:7.2.2.-]
K26005	277	2.77	2.77	2.44248	sulfoacetate-CoA ligase [EC:6.2.1.-]	09100 Metabolism; 09106 Metabolism of other amino acids; 00430 Taurine and hypotaurine metabolism [PATH:ko00430]; K26005 sauT; sulfoacetate-CoA ligase [EC:6.2.1.-]
K23454	277	2.77	2.77	2.44248	Deltaretrovirus gag-pro-pol polyprotein	09120 Genetic Information Processing; 09125 Information processing in viruses; 03230 Viral genome structure [PATH:ko03230]; K23454 gag-pro-pol; HTLV-1 gag-pro-pol polyprotein [EC:2.7.7.7 2.7.7.49 3.1.26.4]	09180 Brite Hierarchies; 09185 Viral protein families; 03200 Viral proteins [BR:ko03200]; K23454 gag-pro-pol; HTLV-1 gag-pro-pol polyprotein [EC:2.7.7.7 2.7.7.49 3.1.26.4]
K14781	277	2.77	2.77	2.44248	ATP-dependent RNA helicase DHR2 [EC:3.6.4.13]	09180 Brite Hierarchies; 09182 Protein families: genetic information processing; 03009 Ribosome biogenesis [BR:ko03009]; K14781 DHR2; ATP-dependent RNA helicase DHR2 [EC:3.6.4.13]
K01324	277	2.77	2.77	2.44248	plasma kallikrein [EC:3.4.21.34]	09150 Organismal Systems; 09151 Immune system; 04610 Complement and coagulation cascades [PATH:ko04610]; K01324 KLKB1; plasma kallikrein [EC:3.4.21.34]	09180 Brite Hierarchies; 09181 Protein families: metabolism; 01002 Peptidases and inhibitors [BR:ko01002]; K01324 KLKB1; plasma kallikrein [EC:3.4.21.34]
K00529	277	2.77	2.77	2.44248	3-phenylpropionate/trans-cinnamate dioxygenase ferredoxin reductase component [EC:1.18.1.3]	09100 Metabolism; 09103 Lipid metabolism; 00071 Fatty acid degradation [PATH:ko00071]; K00529 hcaD; 3-phenylpropionate/trans-cinnamate dioxygenase ferredoxin reductase component [EC:1.18.1.3]	09100 Metabolism; 09105 Amino acid metabolism; 00360 Phenylalanine metabolism [PATH:ko00360]; K00529 hcaD; 3-phenylpropionate/trans-cinnamate dioxygenase ferredoxin reductase component [EC:1.18.1.3]
K07064	277	2.77	2.77	2.44248	uncharacterized protein	09190 Not Included in Pathway or Brite; 09194 Poorly characterized; 99997 Function unknown; K07064 K07064; uncharacterized protein
K22200	277	2.77	2.77	2.44248	2-carboxy-D-arabinitol-1-phosphatase [EC:3.1.3.63]	09190 Not Included in Pathway or Brite; 09191 Unclassified: metabolism; 99980 Enzymes with EC numbers; K22200 E3.1.3.63; 2-carboxy-D-arabinitol-1-phosphatase [EC:3.1.3.63]
K05631	277	2.77	2.77	2.44248	atrophin-1 interacting protein 3 (BAI1-associated protein 1)	09130 Environmental Information Processing; 09132 Signal transduction; 04015 Rap1 signaling pathway [PATH:ko04015]; K05631 AIP3, WWP3, BAIAP1; atrophin-1 interacting protein 3 (BAI1-associated protein 1)	09130 Environmental Information Processing; 09132 Signal transduction; 04151 PI3K-Akt signaling pathway [PATH:ko04151]; K05631 AIP3, WWP3, BAIAP1; atrophin-1 interacting protein 3 (BAI1-associated protein 1)	09140 Cellular Processes; 09144 Cellular community - eukaryotes; 04530 Tight junction [PATH:ko04530]; K05631 AIP3, WWP3, BAIAP1; atrophin-1 interacting protein 3 (BAI1-associated protein 1)	09160 Human Diseases; 09172 Infectious disease: viral; 05165 Human papillomavirus infection [PATH:ko05165]; K05631 AIP3, WWP3, BAIAP1; atrophin-1 interacting protein 3 (BAI1-associated protein 1)
K04876	277	2.77	2.77	2.44248	potassium voltage-gated channel Shaker-related subfamily A member 3	09180 Brite Hierarchies; 09183 Protein families: signaling and cellular processes; 04040 Ion channels [BR:ko04040]; K04876 KCNA3, KV1.3; potassium voltage-gated channel Shaker-related subfamily A member 3
K04879	277	2.77	2.77	2.44248	potassium voltage-gated channel Shaker-related subfamily A member 6	09180 Brite Hierarchies; 09181 Protein families: metabolism; 01009 Protein phosphatases and associated proteins [BR:ko01009]; K04879 KCNA6, KV1.6; potassium voltage-gated channel Shaker-related subfamily A member 6	09180 Brite Hierarchies; 09183 Protein families: signaling and cellular processes; 04040 Ion channels [BR:ko04040]; K04879 KCNA6, KV1.6; potassium voltage-gated channel Shaker-related subfamily A member 6
K00121	277	2.77	2.77	2.44248	S-(hydroxymethyl)glutathione dehydrogenase / alcohol dehydrogenase [EC:1.1.1.284 1.1.1.1]	09100 Metabolism; 09101 Carbohydrate metabolism; 00010 Glycolysis / Gluconeogenesis [PATH:ko00010]; K00121 frmA, ADH5, adhC; S-(hydroxymethyl)glutathione dehydrogenase / alcohol dehydrogenase [EC:1.1.1.284 1.1.1.1]	09100 Metabolism; 09101 Carbohydrate metabolism; 00620 Pyruvate metabolism [PATH:ko00620]; K00121 frmA, ADH5, adhC; S-(hydroxymethyl)glutathione dehydrogenase / alcohol dehydrogenase [EC:1.1.1.284 1.1.1.1]	09100 Metabolism; 09102 Energy metabolism; 00680 Methane metabolism [PATH:ko00680]; K00121 frmA, ADH5, adhC; S-(hydroxymethyl)glutathione dehydrogenase / alcohol dehydrogenase [EC:1.1.1.284 1.1.1.1]	09100 Metabolism; 09103 Lipid metabolism; 00071 Fatty acid degradation [PATH:ko00071]; K00121 frmA, ADH5, adhC; S-(hydroxymethyl)glutathione dehydrogenase / alcohol dehydrogenase [EC:1.1.1.284 1.1.1.1]	09100 Metabolism; 09105 Amino acid metabolism; 00350 Tyrosine metabolism [PATH:ko00350]; K00121 frmA, ADH5, adhC; S-(hydroxymethyl)glutathione dehydrogenase / alcohol dehydrogenase [EC:1.1.1.284 1.1.1.1]	09100 Metabolism; 09108 Metabolism of cofactors and vitamins; 00830 Retinol metabolism [PATH:ko00830]; K00121 frmA, ADH5, adhC; S-(hydroxymethyl)glutathione dehydrogenase / alcohol dehydrogenase [EC:1.1.1.284 1.1.1.1]	09100 Metabolism; 09111 Xenobiotics biodegradation and metabolism; 00625 Chloroalkane and chloroalkene degradation [PATH:ko00625]; K00121 frmA, ADH5, adhC; S-(hydroxymethyl)glutathione dehydrogenase / alcohol dehydrogenase [EC:1.1.1.284 1.1.1.1]	09100 Metabolism; 09111 Xenobiotics biodegradation and metabolism; 00626 Naphthalene degradation [PATH:ko00626]; K00121 frmA, ADH5, adhC; S-(hydroxymethyl)glutathione dehydrogenase / alcohol dehydrogenase [EC:1.1.1.284 1.1.1.1]	09100 Metabolism; 09111 Xenobiotics biodegradation and metabolism; 00980 Metabolism of xenobiotics by cytochrome P450 [PATH:ko00980]; K00121 frmA, ADH5, adhC; S-(hydroxymethyl)glutathione dehydrogenase / alcohol dehydrogenase [EC:1.1.1.284 1.1.1.1]	09100 Metabolism; 09111 Xenobiotics biodegradation and metabolism; 00982 Drug metabolism - cytochrome P450 [PATH:ko00982]; K00121 frmA, ADH5, adhC; S-(hydroxymethyl)glutathione dehydrogenase / alcohol dehydrogenase [EC:1.1.1.284 1.1.1.1]
K07995	277	2.77	2.77	2.44248	matrix metalloproteinase-15 (membrane-inserted) [EC:3.4.24.-]	09150 Organismal Systems; 09152 Endocrine system; 04928 Parathyroid hormone synthesis, secretion and action [PATH:ko04928]; K07995 MMP15; matrix metalloproteinase-15 (membrane-inserted) [EC:3.4.24.-]	09180 Brite Hierarchies; 09181 Protein families: metabolism; 01002 Peptidases and inhibitors [BR:ko01002]; K07995 MMP15; matrix metalloproteinase-15 (membrane-inserted) [EC:3.4.24.-]
K26033	276	2.76	2.76	2.44091	Straboviridae NAD(+)--arginine ADP-ribosyltransferase [EC:2.4.2.31]	09120 Genetic Information Processing; 09121 Transcription; 03259 Virion - Bacteriophages T4 and T7 [PATH:ko03259]; K26033 alt; Straboviridae NAD(+)--arginine ADP-ribosyltransferase [EC:2.4.2.31]	09180 Brite Hierarchies; 09185 Viral protein families; 03200 Viral proteins [BR:ko03200]; K26033 alt; Straboviridae NAD(+)--arginine ADP-ribosyltransferase [EC:2.4.2.31]
K09628	276	2.76	2.76	2.44091	serine protease 27 [EC:3.4.21.-]	09180 Brite Hierarchies; 09181 Protein families: metabolism; 01002 Peptidases and inhibitors [BR:ko01002]; K09628 PRSS27; serine protease 27 [EC:3.4.21.-]
K03175	276	2.76	2.76	2.44091	TNF receptor-associated factor 6 [EC:2.3.2.27]	09120 Genetic Information Processing; 09123 Folding, sorting and degradation; 04120 Ubiquitin mediated proteolysis [PATH:ko04120]; K03175 TRAF6; TNF receptor-associated factor 6 [EC:2.3.2.27]	09130 Environmental Information Processing; 09132 Signal transduction; 04010 MAPK signaling pathway [PATH:ko04010]; K03175 TRAF6; TNF receptor-associated factor 6 [EC:2.3.2.27]	09130 Environmental Information Processing; 09132 Signal transduction; 04013 MAPK signaling pathway - fly [PATH:ko04013]; K03175 TRAF6; TNF receptor-associated factor 6 [EC:2.3.2.27]	09130 Environmental Information Processing; 09132 Signal transduction; 04064 NF-kappa B signaling pathway [PATH:ko04064]; K03175 TRAF6; TNF receptor-associated factor 6 [EC:2.3.2.27]	09140 Cellular Processes; 09141 Transport and catabolism; 04144 Endocytosis [PATH:ko04144]; K03175 TRAF6; TNF receptor-associated factor 6 [EC:2.3.2.27]	09140 Cellular Processes; 09141 Transport and catabolism; 04140 Autophagy - animal [PATH:ko04140]; K03175 TRAF6; TNF receptor-associated factor 6 [EC:2.3.2.27]	09140 Cellular Processes; 09143 Cell growth and death; 04214 Apoptosis - fly [PATH:ko04214]; K03175 TRAF6; TNF receptor-associated factor 6 [EC:2.3.2.27]	09150 Organismal Systems; 09151 Immune system; 04620 Toll-like receptor signaling pathway [PATH:ko04620]; K03175 TRAF6; TNF receptor-associated factor 6 [EC:2.3.2.27]	09150 Organismal Systems; 09151 Immune system; 04621 NOD-like receptor signaling pathway [PATH:ko04621]; K03175 TRAF6; TNF receptor-associated factor 6 [EC:2.3.2.27]	09150 Organismal Systems; 09151 Immune system; 04622 RIG-I-like receptor signaling pathway [PATH:ko04622]; K03175 TRAF6; TNF receptor-associated factor 6 [EC:2.3.2.27]	09150 Organismal Systems; 09151 Immune system; 04657 IL-17 signaling pathway [PATH:ko04657]; K03175 TRAF6; TNF receptor-associated factor 6 [EC:2.3.2.27]	09150 Organismal Systems; 09156 Nervous system; 04722 Neurotrophin signaling pathway [PATH:ko04722]; K03175 TRAF6; TNF receptor-associated factor 6 [EC:2.3.2.27]	09150 Organismal Systems; 09158 Development and regeneration; 04380 Osteoclast differentiation [PATH:ko04380]; K03175 TRAF6; TNF receptor-associated factor 6 [EC:2.3.2.27]	09160 Human Diseases; 09161 Cancer: overview; 05200 Pathways in cancer [PATH:ko05200]; K03175 TRAF6; TNF receptor-associated factor 6 [EC:2.3.2.27]	09160 Human Diseases; 09161 Cancer: overview; 05235 PD-L1 expression and PD-1 checkpoint pathway in cancer [PATH:ko05235]; K03175 TRAF6; TNF receptor-associated factor 6 [EC:2.3.2.27]	09160 Human Diseases; 09162 Cancer: specific types; 05222 Small cell lung cancer [PATH:ko05222]; K03175 TRAF6; TNF receptor-associated factor 6 [EC:2.3.2.27]	09160 Human Diseases; 09172 Infectious disease: viral; 05170 Human immunodeficiency virus 1 infection [PATH:ko05170]; K03175 TRAF6; TNF receptor-associated factor 6 [EC:2.3.2.27]	09160 Human Diseases; 09172 Infectious disease: viral; 05161 Hepatitis B [PATH:ko05161]; K03175 TRAF6; TNF receptor-associated factor 6 [EC:2.3.2.27]	09160 Human Diseases; 09172 Infectious disease: viral; 05160 Hepatitis C [PATH:ko05160]; K03175 TRAF6; TNF receptor-associated factor 6 [EC:2.3.2.27]	09160 Human Diseases; 09172 Infectious disease: viral; 05171 Coronavirus disease - COVID-19 [PATH:ko05171]; K03175 TRAF6; TNF receptor-associated factor 6 [EC:2.3.2.27]	09160 Human Diseases; 09172 Infectious disease: viral; 05162 Measles [PATH:ko05162]; K03175 TRAF6; TNF receptor-associated factor 6 [EC:2.3.2.27]	09160 Human Diseases; 09172 Infectious disease: viral; 05168 Herpes simplex virus 1 infection [PATH:ko05168]; K03175 TRAF6; TNF receptor-associated factor 6 [EC:2.3.2.27]	09160 Human Diseases; 09172 Infectious disease: viral; 05169 Epstein-Barr virus infection [PATH:ko05169]; K03175 TRAF6; TNF receptor-associated factor 6 [EC:2.3.2.27]	09160 Human Diseases; 09171 Infectious disease: bacterial; 05130 Pathogenic Escherichia coli infection [PATH:ko05130]; K03175 TRAF6; TNF receptor-associated factor 6 [EC:2.3.2.27]	09160 Human Diseases; 09171 Infectious disease: bacterial; 05132 Salmonella infection [PATH:ko05132]; K03175 TRAF6; TNF receptor-associated factor 6 [EC:2.3.2.27]	09160 Human Diseases; 09171 Infectious disease: bacterial; 05131 Shigellosis [PATH:ko05131]; K03175 TRAF6; TNF receptor-associated factor 6 [EC:2.3.2.27]	09160 Human Diseases; 09171 Infectious disease: bacterial; 05135 Yersinia infection [PATH:ko05135]; K03175 TRAF6; TNF receptor-associated factor 6 [EC:2.3.2.27]	09160 Human Diseases; 09171 Infectious disease: bacterial; 05133 Pertussis [PATH:ko05133]; K03175 TRAF6; TNF receptor-associated factor 6 [EC:2.3.2.27]	09160 Human Diseases; 09171 Infectious disease: bacterial; 05152 Tuberculosis [PATH:ko05152]; K03175 TRAF6; TNF receptor-associated factor 6 [EC:2.3.2.27]	09160 Human Diseases; 09174 Infectious disease: parasitic; 05145 Toxoplasmosis [PATH:ko05145]; K03175 TRAF6; TNF receptor-associated factor 6 [EC:2.3.2.27]	09160 Human Diseases; 09174 Infectious disease: parasitic; 05140 Leishmaniasis [PATH:ko05140]; K03175 TRAF6; TNF receptor-associated factor 6 [EC:2.3.2.27]	09160 Human Diseases; 09174 Infectious disease: parasitic; 05142 Chagas disease [PATH:ko05142]; K03175 TRAF6; TNF receptor-associated factor 6 [EC:2.3.2.27]	09160 Human Diseases; 09166 Cardiovascular disease; 05417 Lipid and atherosclerosis [PATH:ko05417]; K03175 TRAF6; TNF receptor-associated factor 6 [EC:2.3.2.27]	09180 Brite Hierarchies; 09182 Protein families: genetic information processing; 04131 Membrane trafficking [BR:ko04131]; K03175 TRAF6; TNF receptor-associated factor 6 [EC:2.3.2.27]	09180 Brite Hierarchies; 09182 Protein families: genetic information processing; 04121 Ubiquitin system [BR:ko04121]; K03175 TRAF6; TNF receptor-associated factor 6 [EC:2.3.2.27]
K02355	276	2.76	2.76	2.44091	elongation factor G	09180 Brite Hierarchies; 09182 Protein families: genetic information processing; 03012 Translation factors [BR:ko03012]; K02355 fusA, GFM, EFG; elongation factor G	09180 Brite Hierarchies; 09182 Protein families: genetic information processing; 03029 Mitochondrial biogenesis [BR:ko03029]; K02355 fusA, GFM, EFG; elongation factor G
K15983	276	2.76	2.76	2.44091	3-ketosteroid 9alpha-monooxygenase subunit B [EC:1.14.15.30]	09100 Metabolism; 09111 Xenobiotics biodegradation and metabolism; 00984 Steroid degradation [PATH:ko00984]; K15983 kshB; 3-ketosteroid 9alpha-monooxygenase subunit B [EC:1.14.15.30]
K03360	276	2.76	2.76	2.44091	F-box and leucine-rich repeat protein GRR1	09120 Genetic Information Processing; 09123 Folding, sorting and degradation; 04120 Ubiquitin mediated proteolysis [PATH:ko04120]; K03360 GRR1; F-box and leucine-rich repeat protein GRR1	09140 Cellular Processes; 09143 Cell growth and death; 04111 Cell cycle - yeast [PATH:ko04111]; K03360 GRR1; F-box and leucine-rich repeat protein GRR1	09180 Brite Hierarchies; 09182 Protein families: genetic information processing; 04121 Ubiquitin system [BR:ko04121]; K03360 GRR1; F-box and leucine-rich repeat protein GRR1
K18255	276	2.76	2.76	2.44091	phthalate 3,4-cis-dihydrodiol dehydrogenase [EC:1.3.1.-]	09100 Metabolism; 09111 Xenobiotics biodegradation and metabolism; 00624 Polycyclic aromatic hydrocarbon degradation [PATH:ko00624]; K18255 phtB; phthalate 3,4-cis-dihydrodiol dehydrogenase [EC:1.3.1.-]
K26172	276	2.76	2.76	2.44091	puerarin oxidase	09100 Metabolism; 09110 Biosynthesis of other secondary metabolites; 00946 Degradation of flavonoids [PATH:ko00946]; K26172 dgpA; puerarin oxidase
K04892	276	2.76	2.76	2.44091	potassium voltage-gated channel Shal-related subfamily D member 2	09150 Organismal Systems; 09156 Nervous system; 04726 Serotonergic synapse [PATH:ko04726]; K04892 KCND2, KV4.2; potassium voltage-gated channel Shal-related subfamily D member 2	09180 Brite Hierarchies; 09183 Protein families: signaling and cellular processes; 04040 Ion channels [BR:ko04040]; K04892 KCND2, KV4.2; potassium voltage-gated channel Shal-related subfamily D member 2
K18408	276	2.76	2.76	2.44091	ATP-dependent RNA helicase TDRD9 [EC:3.6.4.13]	09180 Brite Hierarchies; 09182 Protein families: genetic information processing; 03036 Chromosome and associated proteins [BR:ko03036]; K18408 TDRD9; ATP-dependent RNA helicase TDRD9 [EC:3.6.4.13]
K01920	276	2.76	2.76	2.44091	glutathione synthase [EC:6.3.2.3]	09100 Metabolism; 09105 Amino acid metabolism; 00270 Cysteine and methionine metabolism [PATH:ko00270]; K01920 gshB; glutathione synthase [EC:6.3.2.3]	09100 Metabolism; 09106 Metabolism of other amino acids; 00480 Glutathione metabolism [PATH:ko00480]; K01920 gshB; glutathione synthase [EC:6.3.2.3]
K05553	275	2.75	2.75	2.43933	minimal PKS acyl carrier protein	09100 Metabolism; 09109 Metabolism of terpenoids and polyketides; 01056 Biosynthesis of type II polyketide backbone [PATH:ko01056]; K05553 actI3, oxyC, tcmM, snoa3, aknD, mtmS; minimal PKS acyl carrier protein	09100 Metabolism; 09109 Metabolism of terpenoids and polyketides; 00253 Tetracycline biosynthesis [PATH:ko00253]; K05553 actI3, oxyC, tcmM, snoa3, aknD, mtmS; minimal PKS acyl carrier protein	09180 Brite Hierarchies; 09181 Protein families: metabolism; 01004 Lipid biosynthesis proteins [BR:ko01004]; K05553 actI3, oxyC, tcmM, snoa3, aknD, mtmS; minimal PKS acyl carrier protein	09180 Brite Hierarchies; 09181 Protein families: metabolism; 01008 Polyketide biosynthesis proteins [BR:ko01008]; K05553 actI3, oxyC, tcmM, snoa3, aknD, mtmS; minimal PKS acyl carrier protein
K03446	275	2.75	2.75	2.43933	MFS transporter, DHA2 family, multidrug resistance protein	09180 Brite Hierarchies; 09183 Protein families: signaling and cellular processes; 02000 Transporters [BR:ko02000]; K03446 emrB; MFS transporter, DHA2 family, multidrug resistance protein
K16246	275	2.75	2.75	2.43933	phenol/toluene 2-monooxygenase (NADH) P5/A5 [EC:1.14.13.244 1.14.13.243]	09100 Metabolism; 09111 Xenobiotics biodegradation and metabolism; 00362 Benzoate degradation [PATH:ko00362]; K16246 dmpP, poxF, tomA5; phenol/toluene 2-monooxygenase (NADH) P5/A5 [EC:1.14.13.244 1.14.13.243]	09100 Metabolism; 09111 Xenobiotics biodegradation and metabolism; 00361 Chlorocyclohexane and chlorobenzene degradation [PATH:ko00361]; K16246 dmpP, poxF, tomA5; phenol/toluene 2-monooxygenase (NADH) P5/A5 [EC:1.14.13.244 1.14.13.243]	09100 Metabolism; 09111 Xenobiotics biodegradation and metabolism; 00623 Toluene degradation [PATH:ko00623]; K16246 dmpP, poxF, tomA5; phenol/toluene 2-monooxygenase (NADH) P5/A5 [EC:1.14.13.244 1.14.13.243]
K22534	275	2.75	2.75	2.43933	PR domain zinc finger protein 5 [EC:2.1.1.-]	09180 Brite Hierarchies; 09182 Protein families: genetic information processing; 03000 Transcription factors [BR:ko03000]; K22534 PRDM5; PR domain zinc finger protein 5 [EC:2.1.1.-]
K13026	275	2.75	2.75	2.43933	ATP-dependent RNA helicase DHX57 [EC:3.6.4.13]	09190 Not Included in Pathway or Brite; 09191 Unclassified: metabolism; 99980 Enzymes with EC numbers; K13026 DHX57; ATP-dependent RNA helicase DHX57 [EC:3.6.4.13]
K02201	275	2.75	2.75	2.43933	pantetheine-phosphate adenylyltransferase [EC:2.7.7.3]	09100 Metabolism; 09108 Metabolism of cofactors and vitamins; 00770 Pantothenate and CoA biosynthesis [PATH:ko00770]; K02201 E2.7.7.3B; pantetheine-phosphate adenylyltransferase [EC:2.7.7.3]
K00600	275	2.75	2.75	2.43933	glycine hydroxymethyltransferase [EC:2.1.2.1]	09100 Metabolism; 09101 Carbohydrate metabolism; 00630 Glyoxylate and dicarboxylate metabolism [PATH:ko00630]; K00600 glyA, SHMT; glycine hydroxymethyltransferase [EC:2.1.2.1]	09100 Metabolism; 09102 Energy metabolism; 00680 Methane metabolism [PATH:ko00680]; K00600 glyA, SHMT; glycine hydroxymethyltransferase [EC:2.1.2.1]	09100 Metabolism; 09105 Amino acid metabolism; 00260 Glycine, serine and threonine metabolism [PATH:ko00260]; K00600 glyA, SHMT; glycine hydroxymethyltransferase [EC:2.1.2.1]	09100 Metabolism; 09106 Metabolism of other amino acids; 00460 Cyanoamino acid metabolism [PATH:ko00460]; K00600 glyA, SHMT; glycine hydroxymethyltransferase [EC:2.1.2.1]	09100 Metabolism; 09108 Metabolism of cofactors and vitamins; 00670 One carbon pool by folate [PATH:ko00670]; K00600 glyA, SHMT; glycine hydroxymethyltransferase [EC:2.1.2.1]	09160 Human Diseases; 09176 Drug resistance: antineoplastic; 01523 Antifolate resistance [PATH:ko01523]; K00600 glyA, SHMT; glycine hydroxymethyltransferase [EC:2.1.2.1]
K05853	275	2.75	2.75	2.43933	P-type Ca2+ transporter type 2A [EC:7.2.2.10]	09130 Environmental Information Processing; 09132 Signal transduction; 04020 Calcium signaling pathway [PATH:ko04020]; K05853 ATP2A; P-type Ca2+ transporter type 2A [EC:7.2.2.10]	09130 Environmental Information Processing; 09132 Signal transduction; 04024 cAMP signaling pathway [PATH:ko04024]; K05853 ATP2A; P-type Ca2+ transporter type 2A [EC:7.2.2.10]	09130 Environmental Information Processing; 09132 Signal transduction; 04022 cGMP-PKG signaling pathway [PATH:ko04022]; K05853 ATP2A; P-type Ca2+ transporter type 2A [EC:7.2.2.10]	09150 Organismal Systems; 09152 Endocrine system; 04919 Thyroid hormone signaling pathway [PATH:ko04919]; K05853 ATP2A; P-type Ca2+ transporter type 2A [EC:7.2.2.10]	09150 Organismal Systems; 09153 Circulatory system; 04260 Cardiac muscle contraction [PATH:ko04260]; K05853 ATP2A; P-type Ca2+ transporter type 2A [EC:7.2.2.10]	09150 Organismal Systems; 09153 Circulatory system; 04261 Adrenergic signaling in cardiomyocytes [PATH:ko04261]; K05853 ATP2A; P-type Ca2+ transporter type 2A [EC:7.2.2.10]	09150 Organismal Systems; 09154 Digestive system; 04972 Pancreatic secretion [PATH:ko04972]; K05853 ATP2A; P-type Ca2+ transporter type 2A [EC:7.2.2.10]	09160 Human Diseases; 09164 Neurodegenerative disease; 05010 Alzheimer disease [PATH:ko05010]; K05853 ATP2A; P-type Ca2+ transporter type 2A [EC:7.2.2.10]	09160 Human Diseases; 09164 Neurodegenerative disease; 05017 Spinocerebellar ataxia [PATH:ko05017]; K05853 ATP2A; P-type Ca2+ transporter type 2A [EC:7.2.2.10]	09160 Human Diseases; 09164 Neurodegenerative disease; 05022 Pathways of neurodegeneration - multiple diseases [PATH:ko05022]; K05853 ATP2A; P-type Ca2+ transporter type 2A [EC:7.2.2.10]	09160 Human Diseases; 09166 Cardiovascular disease; 05410 Hypertrophic cardiomyopathy [PATH:ko05410]; K05853 ATP2A; P-type Ca2+ transporter type 2A [EC:7.2.2.10]	09160 Human Diseases; 09166 Cardiovascular disease; 05412 Arrhythmogenic right ventricular cardiomyopathy [PATH:ko05412]; K05853 ATP2A; P-type Ca2+ transporter type 2A [EC:7.2.2.10]	09160 Human Diseases; 09166 Cardiovascular disease; 05414 Dilated cardiomyopathy [PATH:ko05414]; K05853 ATP2A; P-type Ca2+ transporter type 2A [EC:7.2.2.10]	09160 Human Diseases; 09166 Cardiovascular disease; 05415 Diabetic cardiomyopathy [PATH:ko05415]; K05853 ATP2A; P-type Ca2+ transporter type 2A [EC:7.2.2.10]
K22926	275	2.75	2.75	2.43933	UDP-N-acetylglucosamine 6-dehydrogenase [EC:1.1.1.136]	09100 Metabolism; 09101 Carbohydrate metabolism; 00520 Amino sugar and nucleotide sugar metabolism [PATH:ko00520]; K22926 tviB, vipA; UDP-N-acetylglucosamine 6-dehydrogenase [EC:1.1.1.136]	09100 Metabolism; 09107 Glycan biosynthesis and metabolism; 00541 O-Antigen nucleotide sugar biosynthesis [PATH:ko00541]; K22926 tviB, vipA; UDP-N-acetylglucosamine 6-dehydrogenase [EC:1.1.1.136]
K12954	274	2.74	2.74	2.43775	cation-transporting P-type ATPase G [EC:7.2.2.-]	09190 Not Included in Pathway or Brite; 09191 Unclassified: metabolism; 99980 Enzymes with EC numbers; K12954 ctpG; cation-transporting P-type ATPase G [EC:7.2.2.-]
K15701	274	2.74	2.74	2.43775	E3 ubiquitin-protein ligase RNF130 [EC:2.3.2.27]	09180 Brite Hierarchies; 09182 Protein families: genetic information processing; 04121 Ubiquitin system [BR:ko04121]; K15701 RNF130, GOLIATH; E3 ubiquitin-protein ligase RNF130 [EC:2.3.2.27]
K24494	274	2.74	2.74	2.43775	myosin-binding protein H	09180 Brite Hierarchies; 09183 Protein families: signaling and cellular processes; 04990 Domain-containing proteins not elsewhere classified [BR:ko04990]; K24494 MYBPH; myosin-binding protein H
K18369	274	2.74	2.74	2.43775	alcohol dehydrogenase [EC:1.1.1.-]	09100 Metabolism; 09101 Carbohydrate metabolism; 00640 Propanoate metabolism [PATH:ko00640]; K18369 adh2; alcohol dehydrogenase [EC:1.1.1.-]
K22017	274	2.74	2.74	2.43775	mucin-4	09180 Brite Hierarchies; 09182 Protein families: genetic information processing; 04131 Membrane trafficking [BR:ko04131]; K22017 MUC4; mucin-4
K22042	274	2.74	2.74	2.43775	ArsR family transcriptional regulator, virulence genes transcriptional regulator	09180 Brite Hierarchies; 09182 Protein families: genetic information processing; 03000 Transcription factors [BR:ko03000]; K22042 hlyU; ArsR family transcriptional regulator, virulence genes transcriptional regulator
K12076	274	2.74	2.74	2.43775	disks large protein 1	09130 Environmental Information Processing; 09132 Signal transduction; 04390 Hippo signaling pathway [PATH:ko04390]; K12076 DLG1; disks large protein 1	09130 Environmental Information Processing; 09132 Signal transduction; 04391 Hippo signaling pathway - fly [PATH:ko04391]; K12076 DLG1; disks large protein 1	09140 Cellular Processes; 09144 Cellular community - eukaryotes; 04530 Tight junction [PATH:ko04530]; K12076 DLG1; disks large protein 1	09150 Organismal Systems; 09151 Immune system; 04660 T cell receptor signaling pathway [PATH:ko04660]; K12076 DLG1; disks large protein 1	09160 Human Diseases; 09161 Cancer: overview; 05203 Viral carcinogenesis [PATH:ko05203]; K12076 DLG1; disks large protein 1	09160 Human Diseases; 09172 Infectious disease: viral; 05166 Human T-cell leukemia virus 1 infection [PATH:ko05166]; K12076 DLG1; disks large protein 1	09160 Human Diseases; 09172 Infectious disease: viral; 05165 Human papillomavirus infection [PATH:ko05165]; K12076 DLG1; disks large protein 1	09180 Brite Hierarchies; 09182 Protein families: genetic information processing; 03036 Chromosome and associated proteins [BR:ko03036]; K12076 DLG1; disks large protein 1
K19530	274	2.74	2.74	2.43775	junctophilin	09190 Not Included in Pathway or Brite; 09193 Unclassified: signaling and cellular processes; 99992 Structural proteins; K19530 JPH; junctophilin
K13979	273	2.73	2.73	2.43616	alcohol dehydrogenase (NADP+) [EC:1.1.1.2]	09100 Metabolism; 09101 Carbohydrate metabolism; 00010 Glycolysis / Gluconeogenesis [PATH:ko00010]; K13979 yahK; alcohol dehydrogenase (NADP+) [EC:1.1.1.2]	09100 Metabolism; 09101 Carbohydrate metabolism; 00620 Pyruvate metabolism [PATH:ko00620]; K13979 yahK; alcohol dehydrogenase (NADP+) [EC:1.1.1.2]	09100 Metabolism; 09103 Lipid metabolism; 00561 Glycerolipid metabolism [PATH:ko00561]; K13979 yahK; alcohol dehydrogenase (NADP+) [EC:1.1.1.2]
K14403	273	2.73	2.73	2.43616	cleavage and polyadenylation specificity factor subunit 3 [EC:3.1.27.-]	09120 Genetic Information Processing; 09122 Translation; 03015 mRNA surveillance pathway [PATH:ko03015]; K14403 CPSF3, YSH1; cleavage and polyadenylation specificity factor subunit 3 [EC:3.1.27.-]	09180 Brite Hierarchies; 09182 Protein families: genetic information processing; 03021 Transcription machinery [BR:ko03021]; K14403 CPSF3, YSH1; cleavage and polyadenylation specificity factor subunit 3 [EC:3.1.27.-]	09180 Brite Hierarchies; 09182 Protein families: genetic information processing; 03019 Messenger RNA biogenesis [BR:ko03019]; K14403 CPSF3, YSH1; cleavage and polyadenylation specificity factor subunit 3 [EC:3.1.27.-]
K01532	273	2.73	2.73	2.43616	Cd2+-exporting ATPase [EC:7.2.2.21]	09190 Not Included in Pathway or Brite; 09191 Unclassified: metabolism; 99980 Enzymes with EC numbers; K01532 PCA1,CAD2; Cd2+-exporting ATPase [EC:7.2.2.21]
K16904	273	2.73	2.73	2.43616	dCTP diphosphatase [EC:3.6.1.12]	09100 Metabolism; 09104 Nucleotide metabolism; 00240 Pyrimidine metabolism [PATH:ko00240]; K16904 DCTPP1; dCTP diphosphatase [EC:3.6.1.12]
K15643	273	2.73	2.73	2.43616	myxalamid-type polyketide synthase MxaB	09100 Metabolism; 09109 Metabolism of terpenoids and polyketides; 01052 Type I polyketide structures [PATH:ko01052]; K15643 mxaB; myxalamid-type polyketide synthase MxaB	09180 Brite Hierarchies; 09181 Protein families: metabolism; 01008 Polyketide biosynthesis proteins [BR:ko01008]; K15643 mxaB; myxalamid-type polyketide synthase MxaB
K11915	273	2.73	2.73	2.43616	serine/threonine protein phosphatase Stp1 [EC:3.1.3.16]	09130 Environmental Information Processing; 09131 Membrane transport; 03070 Bacterial secretion system [PATH:ko03070]; K11915 stp1, pppA; serine/threonine protein phosphatase Stp1 [EC:3.1.3.16]	09140 Cellular Processes; 09145 Cellular community - prokaryotes; 02025 Biofilm formation - Pseudomonas aeruginosa [PATH:ko02025]; K11915 stp1, pppA; serine/threonine protein phosphatase Stp1 [EC:3.1.3.16]	09180 Brite Hierarchies; 09183 Protein families: signaling and cellular processes; 02044 Secretion system [BR:ko02044]; K11915 stp1, pppA; serine/threonine protein phosphatase Stp1 [EC:3.1.3.16]
K14515	273	2.73	2.73	2.43616	EIN3-binding F-box protein	09130 Environmental Information Processing; 09132 Signal transduction; 04016 MAPK signaling pathway - plant [PATH:ko04016]; K14515 EBF1_2; EIN3-binding F-box protein	09130 Environmental Information Processing; 09132 Signal transduction; 04075 Plant hormone signal transduction [PATH:ko04075]; K14515 EBF1_2; EIN3-binding F-box protein	09180 Brite Hierarchies; 09182 Protein families: genetic information processing; 04121 Ubiquitin system [BR:ko04121]; K14515 EBF1_2; EIN3-binding F-box protein
K23254	273	2.73	2.73	2.43616	P-type Ag+ transporter [EC:7.2.2.15]	09190 Not Included in Pathway or Brite; 09191 Unclassified: metabolism; 99980 Enzymes with EC numbers; K23254 silP; P-type Ag+ transporter [EC:7.2.2.15]
K06335	272	2.72	2.72	2.43457	spore coat protein M	09190 Not Included in Pathway or Brite; 09193 Unclassified: signaling and cellular processes; 99978 Cell growth; K06335 cotM; spore coat protein M
K05737	272	2.72	2.72	2.43457	G protein-coupled receptor kinase interactor 1	09140 Cellular Processes; 09141 Transport and catabolism; 04144 Endocytosis [PATH:ko04144]; K05737 GIT1; G protein-coupled receptor kinase interactor 1	09140 Cellular Processes; 09142 Cell motility; 04810 Regulation of actin cytoskeleton [PATH:ko04810]; K05737 GIT1; G protein-coupled receptor kinase interactor 1	09160 Human Diseases; 09171 Infectious disease: bacterial; 05120 Epithelial cell signaling in Helicobacter pylori infection [PATH:ko05120]; K05737 GIT1; G protein-coupled receptor kinase interactor 1	09180 Brite Hierarchies; 09182 Protein families: genetic information processing; 04131 Membrane trafficking [BR:ko04131]; K05737 GIT1; G protein-coupled receptor kinase interactor 1
K01869	272	2.72	2.72	2.43457	leucyl-tRNA synthetase [EC:6.1.1.4]	09120 Genetic Information Processing; 09122 Translation; 00970 Aminoacyl-tRNA biosynthesis [PATH:ko00970]; K01869 LARS, leuS; leucyl-tRNA synthetase [EC:6.1.1.4]	09180 Brite Hierarchies; 09181 Protein families: metabolism; 01007 Amino acid related enzymes [BR:ko01007]; K01869 LARS, leuS; leucyl-tRNA synthetase [EC:6.1.1.4]	09180 Brite Hierarchies; 09182 Protein families: genetic information processing; 03016 Transfer RNA biogenesis [BR:ko03016]; K01869 LARS, leuS; leucyl-tRNA synthetase [EC:6.1.1.4]	09180 Brite Hierarchies; 09182 Protein families: genetic information processing; 03029 Mitochondrial biogenesis [BR:ko03029]; K01869 LARS, leuS; leucyl-tRNA synthetase [EC:6.1.1.4]
K01544	272	2.72	2.72	2.43457	non-gastric H+/K+-exchanging ATPase [EC:7.2.2.19]	09100 Metabolism; 09102 Energy metabolism; 00190 Oxidative phosphorylation [PATH:ko00190]; K01544 ATP12A; non-gastric H+/K+-exchanging ATPase [EC:7.2.2.19]
K01547	272	2.72	2.72	2.43457	potassium-transporting ATPase ATP-binding subunit [EC:7.2.2.6]	09130 Environmental Information Processing; 09132 Signal transduction; 02020 Two-component system [PATH:ko02020]; K01547 kdpB; potassium-transporting ATPase ATP-binding subunit [EC:7.2.2.6]
K02520	272	2.72	2.72	2.43457	translation initiation factor IF-3	09180 Brite Hierarchies; 09182 Protein families: genetic information processing; 03012 Translation factors [BR:ko03012]; K02520 infC, MTIF3; translation initiation factor IF-3	09180 Brite Hierarchies; 09182 Protein families: genetic information processing; 03029 Mitochondrial biogenesis [BR:ko03029]; K02520 infC, MTIF3; translation initiation factor IF-3
K21789	272	2.72	2.72	2.43457	dodecanoy-ACP synthase	09100 Metabolism; 09110 Biosynthesis of other secondary metabolites; 00333 Prodigiosin biosynthesis [PATH:ko00333]; K21789 redR; dodecanoy-ACP synthase
K13526	272	2.72	2.72	2.43457	cation-transporting P-type ATPase 13A2 [EC:7.2.2.-]	09190 Not Included in Pathway or Brite; 09191 Unclassified: metabolism; 99980 Enzymes with EC numbers; K13526 ATP13A2; cation-transporting P-type ATPase 13A2 [EC:7.2.2.-]
K04887	272	2.72	2.72	2.43457	potassium voltage-gated channel Shaw-related subfamily C member 1	09180 Brite Hierarchies; 09183 Protein families: signaling and cellular processes; 04040 Ion channels [BR:ko04040]; K04887 KCNC1, KV3.1; potassium voltage-gated channel Shaw-related subfamily C member 1
K06132	272	2.72	2.72	2.43457	cardiolipin synthase C [EC:2.7.8.-]	09100 Metabolism; 09103 Lipid metabolism; 00564 Glycerophospholipid metabolism [PATH:ko00564]; K06132 clsC; cardiolipin synthase C [EC:2.7.8.-]
K24539	272	2.72	2.72	2.43457	YEATS domain-contaning protein 2	09180 Brite Hierarchies; 09182 Protein families: genetic information processing; 03036 Chromosome and associated proteins [BR:ko03036]; K24539 YEATS2; YEATS domain-contaning protein 2
K11933	272	2.72	2.72	2.43457	NADH oxidoreductase Hcr [EC:1.-.-.-]	09190 Not Included in Pathway or Brite; 09191 Unclassified: metabolism; 99980 Enzymes with EC numbers; K11933 hcr; NADH oxidoreductase Hcr [EC:1.-.-.-]
K19712	272	2.72	2.72	2.43457	adenosylcobinamide-phosphate guanylyltransferase [EC:2.7.7.62]	09100 Metabolism; 09108 Metabolism of cofactors and vitamins; 00860 Porphyrin and chlorophyll metabolism [PATH:ko00860]; K19712 cobY; adenosylcobinamide-phosphate guanylyltransferase [EC:2.7.7.62]
K05850	272	2.72	2.72	2.43457	P-type Ca2+ transporter type 2B [EC:7.2.2.10]	09130 Environmental Information Processing; 09132 Signal transduction; 04020 Calcium signaling pathway [PATH:ko04020]; K05850 ATP2B; P-type Ca2+ transporter type 2B [EC:7.2.2.10]	09130 Environmental Information Processing; 09132 Signal transduction; 04024 cAMP signaling pathway [PATH:ko04024]; K05850 ATP2B; P-type Ca2+ transporter type 2B [EC:7.2.2.10]	09130 Environmental Information Processing; 09132 Signal transduction; 04022 cGMP-PKG signaling pathway [PATH:ko04022]; K05850 ATP2B; P-type Ca2+ transporter type 2B [EC:7.2.2.10]	09150 Organismal Systems; 09152 Endocrine system; 04925 Aldosterone synthesis and secretion [PATH:ko04925]; K05850 ATP2B; P-type Ca2+ transporter type 2B [EC:7.2.2.10]	09150 Organismal Systems; 09153 Circulatory system; 04261 Adrenergic signaling in cardiomyocytes [PATH:ko04261]; K05850 ATP2B; P-type Ca2+ transporter type 2B [EC:7.2.2.10]	09150 Organismal Systems; 09154 Digestive system; 04970 Salivary secretion [PATH:ko04970]; K05850 ATP2B; P-type Ca2+ transporter type 2B [EC:7.2.2.10]	09150 Organismal Systems; 09154 Digestive system; 04972 Pancreatic secretion [PATH:ko04972]; K05850 ATP2B; P-type Ca2+ transporter type 2B [EC:7.2.2.10]	09150 Organismal Systems; 09154 Digestive system; 04978 Mineral absorption [PATH:ko04978]; K05850 ATP2B; P-type Ca2+ transporter type 2B [EC:7.2.2.10]	09150 Organismal Systems; 09155 Excretory system; 04961 Endocrine and other factor-regulated calcium reabsorption [PATH:ko04961]; K05850 ATP2B; P-type Ca2+ transporter type 2B [EC:7.2.2.10]
K12949	271	2.71	2.71	2.43297	cation-transporting P-type ATPase B [EC:7.2.2.-]	09190 Not Included in Pathway or Brite; 09191 Unclassified: metabolism; 99980 Enzymes with EC numbers; K12949 ctpB; cation-transporting P-type ATPase B [EC:7.2.2.-]
K01113	271	2.71	2.71	2.43297	alkaline phosphatase D [EC:3.1.3.1]	09100 Metabolism; 09108 Metabolism of cofactors and vitamins; 00790 Folate biosynthesis [PATH:ko00790]; K01113 phoD; alkaline phosphatase D [EC:3.1.3.1]	09130 Environmental Information Processing; 09132 Signal transduction; 02020 Two-component system [PATH:ko02020]; K01113 phoD; alkaline phosphatase D [EC:3.1.3.1]
K14261	271	2.71	2.71	2.43297	alanine-synthesizing transaminase [EC:2.6.1.-]	09180 Brite Hierarchies; 09181 Protein families: metabolism; 01007 Amino acid related enzymes [BR:ko01007]; K14261 alaC; alanine-synthesizing transaminase [EC:2.6.1.-]
K21887	271	2.71	2.71	2.43297	cation-transporting P-type ATPase J [EC:7.2.2.-]	09190 Not Included in Pathway or Brite; 09191 Unclassified: metabolism; 99980 Enzymes with EC numbers; K21887 ctpJ, nmtA; cation-transporting P-type ATPase J [EC:7.2.2.-]
K01362	271	2.71	2.71	2.43297	ovochymase [EC:3.4.21.-]	09180 Brite Hierarchies; 09181 Protein families: metabolism; 01002 Peptidases and inhibitors [BR:ko01002]; K01362 OVCH; ovochymase [EC:3.4.21.-]
K19208	271	2.71	2.71	2.43297	candicidin polyketide synthase FscE	09100 Metabolism; 09109 Metabolism of terpenoids and polyketides; 01052 Type I polyketide structures [PATH:ko01052]; K19208 fscE; candicidin polyketide synthase FscE
K24514	271	2.71	2.71	2.43297	inter-alpha-trypsin inhibitor heavy chain H4	09180 Brite Hierarchies; 09183 Protein families: signaling and cellular processes; 04990 Domain-containing proteins not elsewhere classified [BR:ko04990]; K24514 ITIH4; inter-alpha-trypsin inhibitor heavy chain H4
K15554	270	2.7	2.7	2.43136	sulfonate transport system permease protein	09100 Metabolism; 09102 Energy metabolism; 00920 Sulfur metabolism [PATH:ko00920]; K15554 ssuC; sulfonate transport system permease protein	09130 Environmental Information Processing; 09131 Membrane transport; 02010 ABC transporters [PATH:ko02010]; K15554 ssuC; sulfonate transport system permease protein	09180 Brite Hierarchies; 09183 Protein families: signaling and cellular processes; 02000 Transporters [BR:ko02000]; K15554 ssuC; sulfonate transport system permease protein
K22149	270	2.7	2.7	2.43136	mevalonyl-CoA ligase	09190 Not Included in Pathway or Brite; 09191 Unclassified: metabolism; 99988 Secondary metabolism; K22149 SIDI; mevalonyl-CoA ligase
K18687	270	2.7	2.7	2.43136	HIP---CoA ligase [EC:6.2.1.41]	09100 Metabolism; 09111 Xenobiotics biodegradation and metabolism; 00984 Steroid degradation [PATH:ko00984]; K18687 fadD3; HIP---CoA ligase [EC:6.2.1.41]
K17870	270	2.7	2.7	2.43136	NADH oxidase (H2O2-forming) [EC:1.6.3.3]	09190 Not Included in Pathway or Brite; 09191 Unclassified: metabolism; 99980 Enzymes with EC numbers; K17870 nox1; NADH oxidase (H2O2-forming) [EC:1.6.3.3]
K09864	270	2.7	2.7	2.43136	aquaporin-1	09150 Organismal Systems; 09152 Endocrine system; 04924 Renin secretion [PATH:ko04924]; K09864 AQP1; aquaporin-1	09150 Organismal Systems; 09154 Digestive system; 04976 Bile secretion [PATH:ko04976]; K09864 AQP1; aquaporin-1	09150 Organismal Systems; 09155 Excretory system; 04964 Proximal tubule bicarbonate reclamation [PATH:ko04964]; K09864 AQP1; aquaporin-1	09180 Brite Hierarchies; 09183 Protein families: signaling and cellular processes; 02000 Transporters [BR:ko02000]; K09864 AQP1; aquaporin-1	09180 Brite Hierarchies; 09183 Protein families: signaling and cellular processes; 04147 Exosome [BR:ko04147]; K09864 AQP1; aquaporin-1
K16124	270	2.7	2.7	2.43136	tyrocidine synthetase III	09100 Metabolism; 09109 Metabolism of terpenoids and polyketides; 01054 Nonribosomal peptide structures [PATH:ko01054]; K16124 tycC; tyrocidine synthetase III	09180 Brite Hierarchies; 09181 Protein families: metabolism; 01008 Polyketide biosynthesis proteins [BR:ko01008]; K16124 tycC; tyrocidine synthetase III
K16143	270	2.7	2.7	2.43136	C-reactive protein	09190 Not Included in Pathway or Brite; 09193 Unclassified: signaling and cellular processes; 99995 Signaling proteins; K16143 CRP; C-reactive protein
K22770	270	2.7	2.7	2.43136	stearoyl-CoA 9-desaturase NADPH oxidoreductase	09100 Metabolism; 09103 Lipid metabolism; 01040 Biosynthesis of unsaturated fatty acids [PATH:ko01040]; K22770 K22770; stearoyl-CoA 9-desaturase NADPH oxidoreductase
K18912	270	2.7	2.7	2.43136	gamma-glutamyl hercynylcysteine S-oxide synthase [EC:1.14.99.50]	09100 Metabolism; 09105 Amino acid metabolism; 00340 Histidine metabolism [PATH:ko00340]; K18912 egtB; gamma-glutamyl hercynylcysteine S-oxide synthase [EC:1.14.99.50]
K04516	270	2.7	2.7	2.43136	chorismate mutase [EC:5.4.99.5]	09100 Metabolism; 09105 Amino acid metabolism; 00400 Phenylalanine, tyrosine and tryptophan biosynthesis [PATH:ko00400]; K04516 AROA1, aroA; chorismate mutase [EC:5.4.99.5]
K24276	269	2.69	2.69	2.42975	vanillin aminotransferase [EC:2.6.1.119]	09100 Metabolism; 09110 Biosynthesis of other secondary metabolites; 00998 Biosynthesis of various secondary metabolites - part 2 [PATH:ko00998]; K24276 VAMT; vanillin aminotransferase [EC:2.6.1.119]
K05551	269	2.69	2.69	2.42975	minimal PKS ketosynthase (KS/KS alpha) [EC:2.3.1.- 2.3.1.260 2.3.1.235]	09100 Metabolism; 09109 Metabolism of terpenoids and polyketides; 01056 Biosynthesis of type II polyketide backbone [PATH:ko01056]; K05551 actI1, oxyA, tcmK, snoa1, aknB, mtmP; minimal PKS ketosynthase (KS/KS alpha) [EC:2.3.1.- 2.3.1.260 2.3.1.235]	09100 Metabolism; 09109 Metabolism of terpenoids and polyketides; 00253 Tetracycline biosynthesis [PATH:ko00253]; K05551 actI1, oxyA, tcmK, snoa1, aknB, mtmP; minimal PKS ketosynthase (KS/KS alpha) [EC:2.3.1.- 2.3.1.260 2.3.1.235]	09180 Brite Hierarchies; 09181 Protein families: metabolism; 01004 Lipid biosynthesis proteins [BR:ko01004]; K05551 actI1, oxyA, tcmK, snoa1, aknB, mtmP; minimal PKS ketosynthase (KS/KS alpha) [EC:2.3.1.- 2.3.1.260 2.3.1.235]	09180 Brite Hierarchies; 09181 Protein families: metabolism; 01008 Polyketide biosynthesis proteins [BR:ko01008]; K05551 actI1, oxyA, tcmK, snoa1, aknB, mtmP; minimal PKS ketosynthase (KS/KS alpha) [EC:2.3.1.- 2.3.1.260 2.3.1.235]
K04249	269	2.69	2.69	2.42975	thyrotropin receptor	09130 Environmental Information Processing; 09132 Signal transduction; 04024 cAMP signaling pathway [PATH:ko04024]; K04249 TSHR; thyrotropin receptor	09130 Environmental Information Processing; 09133 Signaling molecules and interaction; 04080 Neuroactive ligand-receptor interaction [PATH:ko04080]; K04249 TSHR; thyrotropin receptor	09150 Organismal Systems; 09152 Endocrine system; 04923 Regulation of lipolysis in adipocytes [PATH:ko04923]; K04249 TSHR; thyrotropin receptor	09150 Organismal Systems; 09152 Endocrine system; 04918 Thyroid hormone synthesis [PATH:ko04918]; K04249 TSHR; thyrotropin receptor	09160 Human Diseases; 09163 Immune disease; 05320 Autoimmune thyroid disease [PATH:ko05320]; K04249 TSHR; thyrotropin receptor	09180 Brite Hierarchies; 09183 Protein families: signaling and cellular processes; 04030 G protein-coupled receptors [BR:ko04030]; K04249 TSHR; thyrotropin receptor
K20020	269	2.69	2.69	2.42975	brother of CDO	09130 Environmental Information Processing; 09132 Signal transduction; 04340 Hedgehog signaling pathway [PATH:ko04340]; K20020 BOC; brother of CDO	09150 Organismal Systems; 09158 Development and regeneration; 04360 Axon guidance [PATH:ko04360]; K20020 BOC; brother of CDO
K21807	269	2.69	2.69	2.42975	Alphapapillomavirus protein E6	09130 Environmental Information Processing; 09133 Signaling molecules and interaction; 04061 Viral protein interaction with cytokine and cytokine receptor [PATH:ko04061]; K21807 E6; HPV protein E6	09160 Human Diseases; 09161 Cancer: overview; 05203 Viral carcinogenesis [PATH:ko05203]; K21807 E6; HPV protein E6	09160 Human Diseases; 09172 Infectious disease: viral; 05165 Human papillomavirus infection [PATH:ko05165]; K21807 E6; HPV protein E6	09180 Brite Hierarchies; 09185 Viral protein families; 03200 Viral proteins [BR:ko03200]; K21807 E6; HPV protein E6
K11311	269	2.69	2.69	2.42975	anthranilate 1,2-dioxygenase reductase component [EC:1.18.1.-]	09100 Metabolism; 09111 Xenobiotics biodegradation and metabolism; 00627 Aminobenzoate degradation [PATH:ko00627]; K11311 antC; anthranilate 1,2-dioxygenase reductase component [EC:1.18.1.-]
K23830	269	2.69	2.69	2.42975	E3 ubiquitin-protein ligase IpaH4.5 [EC:2.3.2.27]	09160 Human Diseases; 09171 Infectious disease: bacterial; 05131 Shigellosis [PATH:ko05131]; K23830 ipaH4.5; E3 ubiquitin-protein ligase IpaH4.5 [EC:2.3.2.27]
K25651	269	2.69	2.69	2.42975	teichoic acid ribitol-phosphate transferase	09100 Metabolism; 09107 Glycan biosynthesis and metabolism; 00552 Teichoic acid biosynthesis [PATH:ko00552]; K25651 licD3; teichoic acid ribitol-phosphate transferase
K04891	269	2.69	2.69	2.42975	potassium voltage-gated channel Shal-related subfamily D member 1	09180 Brite Hierarchies; 09183 Protein families: signaling and cellular processes; 04040 Ion channels [BR:ko04040]; K04891 KCND1, KV4.1; potassium voltage-gated channel Shal-related subfamily D member 1
K07994	269	2.69	2.69	2.42975	matrix metalloproteinase-13 (collagenase 3) [EC:3.4.24.-]	09150 Organismal Systems; 09151 Immune system; 04657 IL-17 signaling pathway [PATH:ko04657]; K07994 MMP13; matrix metalloproteinase-13 (collagenase 3) [EC:3.4.24.-]	09150 Organismal Systems; 09152 Endocrine system; 04926 Relaxin signaling pathway [PATH:ko04926]; K07994 MMP13; matrix metalloproteinase-13 (collagenase 3) [EC:3.4.24.-]	09150 Organismal Systems; 09152 Endocrine system; 04928 Parathyroid hormone synthesis, secretion and action [PATH:ko04928]; K07994 MMP13; matrix metalloproteinase-13 (collagenase 3) [EC:3.4.24.-]	09180 Brite Hierarchies; 09181 Protein families: metabolism; 01002 Peptidases and inhibitors [BR:ko01002]; K07994 MMP13; matrix metalloproteinase-13 (collagenase 3) [EC:3.4.24.-]
K26227	268	2.68	2.68	2.42813	ALS2 C-terminal-like protein	09180 Brite Hierarchies; 09182 Protein families: genetic information processing; 04131 Membrane trafficking [BR:ko04131]; K26227 ALS2CL; ALS2 C-terminal-like protein
K12012	268	2.68	2.68	2.42813	tripartite motif-containing protein 35	09180 Brite Hierarchies; 09182 Protein families: genetic information processing; 04121 Ubiquitin system [BR:ko04121]; K12012 TRIM35; tripartite motif-containing protein 35
K10669	268	2.68	2.68	2.42813	2'-phosphotransferase [EC:2.7.1.160]	09180 Brite Hierarchies; 09182 Protein families: genetic information processing; 03016 Transfer RNA biogenesis [BR:ko03016]; K10669 TRPT1, TPT1; 2'-phosphotransferase [EC:2.7.1.160]
K18140	267	2.67	2.67	2.42651	TetR/AcrR family transcriptional regulator, acrEF/envCD operon repressor	09180 Brite Hierarchies; 09182 Protein families: genetic information processing; 03000 Transcription factors [BR:ko03000]; K18140 envR, acrS; TetR/AcrR family transcriptional regulator, acrEF/envCD operon repressor	09180 Brite Hierarchies; 09183 Protein families: signaling and cellular processes; 01504 Antimicrobial resistance genes [BR:ko01504]; K18140 envR, acrS; TetR/AcrR family transcriptional regulator, acrEF/envCD operon repressor
K05404	267	2.67	2.67	2.42651	toll-like receptor 7	09150 Organismal Systems; 09151 Immune system; 04613 Neutrophil extracellular trap formation [PATH:ko04613]; K05404 TLR7; toll-like receptor 7	09150 Organismal Systems; 09151 Immune system; 04620 Toll-like receptor signaling pathway [PATH:ko04620]; K05404 TLR7; toll-like receptor 7	09160 Human Diseases; 09172 Infectious disease: viral; 05171 Coronavirus disease - COVID-19 [PATH:ko05171]; K05404 TLR7; toll-like receptor 7	09160 Human Diseases; 09172 Infectious disease: viral; 05164 Influenza A [PATH:ko05164]; K05404 TLR7; toll-like receptor 7	09160 Human Diseases; 09172 Infectious disease: viral; 05162 Measles [PATH:ko05162]; K05404 TLR7; toll-like receptor 7	09180 Brite Hierarchies; 09183 Protein families: signaling and cellular processes; 04054 Pattern recognition receptors [BR:ko04054]; K05404 TLR7; toll-like receptor 7
K19873	267	2.67	2.67	2.42651	fukutin-related protein [EC:2.7.8.-]	09100 Metabolism; 09107 Glycan biosynthesis and metabolism; 00515 Mannose type O-glycan biosynthesis [PATH:ko00515]; K19873 FKRP; fukutin-related protein [EC:2.7.8.-]	09180 Brite Hierarchies; 09181 Protein families: metabolism; 01003 Glycosyltransferases [BR:ko01003]; K19873 FKRP; fukutin-related protein [EC:2.7.8.-]	09180 Brite Hierarchies; 09182 Protein families: genetic information processing; 04131 Membrane trafficking [BR:ko04131]; K19873 FKRP; fukutin-related protein [EC:2.7.8.-]
K09873	267	2.67	2.67	2.42651	aquaporin TIP	09180 Brite Hierarchies; 09183 Protein families: signaling and cellular processes; 02000 Transporters [BR:ko02000]; K09873 TIP; aquaporin TIP
K21284	267	2.67	2.67	2.42651	3-hydroxy-4-methylanthranilate adenylyltransferase [EC:2.7.7.97]	09190 Not Included in Pathway or Brite; 09191 Unclassified: metabolism; 99980 Enzymes with EC numbers; K21284 acmA, sibE; 3-hydroxy-4-methylanthranilate adenylyltransferase [EC:2.7.7.97]
K26965	267	2.67	2.67	2.42651	Enterobacteria phage DNA-packaging protein FI	09120 Genetic Information Processing; 09121 Transcription; 03258 Virion - Bacteriophage lambda [PATH:ko03258]; K26965 FI; Enterobacteria phage DNA-packaging protein FI	09180 Brite Hierarchies; 09185 Viral protein families; 03200 Viral proteins [BR:ko03200]; K26965 FI; Enterobacteria phage DNA-packaging protein FI
K26968	267	2.67	2.67	2.42651	Enterobacteria phage tail tube terminator protein	09120 Genetic Information Processing; 09121 Transcription; 03258 Virion - Bacteriophage lambda [PATH:ko03258]; K26968 U; Enterobacteria phage tail tube terminator protein	09180 Brite Hierarchies; 09185 Viral protein families; 03200 Viral proteins [BR:ko03200]; K26968 U; Enterobacteria phage tail tube terminator protein
K17100	267	2.67	2.67	2.42651	dihydroxyacetone synthase [EC:2.2.1.3]	09100 Metabolism; 09102 Energy metabolism; 00680 Methane metabolism [PATH:ko00680]; K17100 DAS; dihydroxyacetone synthase [EC:2.2.1.3]
K05371	267	2.67	2.67	2.42651	phycocyanobilin:ferredoxin oxidoreductase [EC:1.3.7.5]	09100 Metabolism; 09108 Metabolism of cofactors and vitamins; 00860 Porphyrin and chlorophyll metabolism [PATH:ko00860]; K05371 pcyA; phycocyanobilin:ferredoxin oxidoreductase [EC:1.3.7.5]
K07129	267	2.67	2.67	2.42651	uncharacterized protein	09190 Not Included in Pathway or Brite; 09194 Poorly characterized; 99997 Function unknown; K07129 K07129; uncharacterized protein
K07184	266	2.66	2.66	2.42488	SH3 domain protein	09190 Not Included in Pathway or Brite; 09193 Unclassified: signaling and cellular processes; 99995 Signaling proteins; K07184 ygiM; SH3 domain protein
K12957	266	2.66	2.66	2.42488	alcohol/geraniol dehydrogenase (NADP+) [EC:1.1.1.2 1.1.1.183]	09100 Metabolism; 09101 Carbohydrate metabolism; 00010 Glycolysis / Gluconeogenesis [PATH:ko00010]; K12957 ahr; alcohol/geraniol dehydrogenase (NADP+) [EC:1.1.1.2 1.1.1.183]	09100 Metabolism; 09101 Carbohydrate metabolism; 00620 Pyruvate metabolism [PATH:ko00620]; K12957 ahr; alcohol/geraniol dehydrogenase (NADP+) [EC:1.1.1.2 1.1.1.183]	09100 Metabolism; 09109 Metabolism of terpenoids and polyketides; 00281 Geraniol degradation [PATH:ko00281]; K12957 ahr; alcohol/geraniol dehydrogenase (NADP+) [EC:1.1.1.2 1.1.1.183]
K17044	266	2.66	2.66	2.42488	E3 ubiquitin-protein ligase RNF166 [EC:2.3.2.27]	09180 Brite Hierarchies; 09182 Protein families: genetic information processing; 04121 Ubiquitin system [BR:ko04121]; K17044 RNF166; E3 ubiquitin-protein ligase RNF166 [EC:2.3.2.27]
K10937	266	2.66	2.66	2.42488	accessory colonization factor AcfB	09140 Cellular Processes; 09145 Cellular community - prokaryotes; 05111 Biofilm formation - Vibrio cholerae [PATH:ko05111]; K10937 acfB; accessory colonization factor AcfB
K16161	266	2.66	2.66	2.42488	methane monooxygenase component C [EC:1.14.13.25]	09100 Metabolism; 09102 Energy metabolism; 00680 Methane metabolism [PATH:ko00680]; K16161 mmoC; methane monooxygenase component C [EC:1.14.13.25]
K04881	266	2.66	2.66	2.42488	potassium voltage-gated channel Shaker-related subfamily A member 10	09180 Brite Hierarchies; 09183 Protein families: signaling and cellular processes; 04040 Ion channels [BR:ko04040]; K04881 KCNA10, KV1.8; potassium voltage-gated channel Shaker-related subfamily A member 10
K17836	265	2.65	2.65	2.42325	beta-lactamase class A [EC:3.5.2.6]	09100 Metabolism; 09110 Biosynthesis of other secondary metabolites; 00311 Penicillin and cephalosporin biosynthesis [PATH:ko00311]; K17836 penP; beta-lactamase class A [EC:3.5.2.6]	09160 Human Diseases; 09175 Drug resistance: antimicrobial; 01501 beta-Lactam resistance [PATH:ko01501]; K17836 penP; beta-lactamase class A [EC:3.5.2.6]	09180 Brite Hierarchies; 09183 Protein families: signaling and cellular processes; 01504 Antimicrobial resistance genes [BR:ko01504]; K17836 penP; beta-lactamase class A [EC:3.5.2.6]
K15498	265	2.65	2.65	2.42325	serine/threonine-protein phosphatase 6 catalytic subunit [EC:3.1.3.16]	09180 Brite Hierarchies; 09181 Protein families: metabolism; 01009 Protein phosphatases and associated proteins [BR:ko01009]; K15498 PPP6C; serine/threonine-protein phosphatase 6 catalytic subunit [EC:3.1.3.16]	09180 Brite Hierarchies; 09182 Protein families: genetic information processing; 03400 DNA repair and recombination proteins [BR:ko03400]; K15498 PPP6C; serine/threonine-protein phosphatase 6 catalytic subunit [EC:3.1.3.16]
K14660	265	2.65	2.65	2.42325	nodulation protein E [EC:2.3.1.-]	09190 Not Included in Pathway or Brite; 09191 Unclassified: metabolism; 99980 Enzymes with EC numbers; K14660 nodE; nodulation protein E [EC:2.3.1.-]
K15999	265	2.65	2.65	2.42325	mycarose O-acyltransferase	09100 Metabolism; 09109 Metabolism of terpenoids and polyketides; 00522 Biosynthesis of 12-, 14- and 16-membered macrolides [PATH:ko00522]; K15999 megY; mycarose O-acyltransferase
K03829	265	2.65	2.65	2.42325	putative acetyltransferase [EC:2.3.1.-]	09190 Not Included in Pathway or Brite; 09191 Unclassified: metabolism; 99980 Enzymes with EC numbers; K03829 yedL; putative acetyltransferase [EC:2.3.1.-]
K11914	265	2.65	2.65	2.42325	sigma-54 dependent transcriptional regulator	09180 Brite Hierarchies; 09182 Protein families: genetic information processing; 03000 Transcription factors [BR:ko03000]; K11914 sfa2; sigma-54 dependent transcriptional regulator	09180 Brite Hierarchies; 09183 Protein families: signaling and cellular processes; 02044 Secretion system [BR:ko02044]; K11914 sfa2; sigma-54 dependent transcriptional regulator
K10634	265	2.65	2.65	2.42325	E3 ubiquitin-protein ligase Praja2 [EC:2.3.2.27]	09180 Brite Hierarchies; 09182 Protein families: genetic information processing; 04121 Ubiquitin system [BR:ko04121]; K10634 PJA2; E3 ubiquitin-protein ligase Praja2 [EC:2.3.2.27]
K03703	264	2.64	2.64	2.4216	excinuclease ABC subunit C	09120 Genetic Information Processing; 09124 Replication and repair; 03420 Nucleotide excision repair [PATH:ko03420]; K03703 uvrC; excinuclease ABC subunit C	09180 Brite Hierarchies; 09182 Protein families: genetic information processing; 03400 DNA repair and recombination proteins [BR:ko03400]; K03703 uvrC; excinuclease ABC subunit C
K05531	264	2.64	2.64	2.4216	mannan polymerase II complex MNN10 subunit [EC:2.4.1.-]	09100 Metabolism; 09107 Glycan biosynthesis and metabolism; 00513 Various types of N-glycan biosynthesis [PATH:ko00513]; K05531 MNN10; mannan polymerase II complex MNN10 subunit [EC:2.4.1.-]
K05539	264	2.64	2.64	2.4216	tRNA-dihydrouridine synthase A [EC:1.-.-.-]	09180 Brite Hierarchies; 09182 Protein families: genetic information processing; 03016 Transfer RNA biogenesis [BR:ko03016]; K05539 dusA; tRNA-dihydrouridine synthase A [EC:1.-.-.-]
K15704	264	2.64	2.64	2.4216	E3 ubiquitin-protein ligase RNF149 [EC:2.3.2.27]	09180 Brite Hierarchies; 09182 Protein families: genetic information processing; 04121 Ubiquitin system [BR:ko04121]; K15704 RNF149; E3 ubiquitin-protein ligase RNF149 [EC:2.3.2.27]
K15260	264	2.64	2.64	2.4216	poly [ADP-ribose] polymerase 9 [EC:2.4.2.30]	09190 Not Included in Pathway or Brite; 09191 Unclassified: metabolism; 99980 Enzymes with EC numbers; K15260 PARP9; poly [ADP-ribose] polymerase 9 [EC:2.4.2.30]
K01586	264	2.64	2.64	2.4216	diaminopimelate decarboxylase [EC:4.1.1.20]	09100 Metabolism; 09105 Amino acid metabolism; 00300 Lysine biosynthesis [PATH:ko00300]; K01586 lysA; diaminopimelate decarboxylase [EC:4.1.1.20]
K00285	264	2.64	2.64	2.4216	D-amino-acid dehydrogenase [EC:1.4.5.1]	09100 Metabolism; 09105 Amino acid metabolism; 00360 Phenylalanine metabolism [PATH:ko00360]; K00285 dadA; D-amino-acid dehydrogenase [EC:1.4.5.1]
K09571	264	2.64	2.64	2.4216	FK506-binding protein 4/5 [EC:5.2.1.8]	09150 Organismal Systems; 09152 Endocrine system; 04915 Estrogen signaling pathway [PATH:ko04915]; K09571 FKBP4_5; FK506-binding protein 4/5 [EC:5.2.1.8]	09180 Brite Hierarchies; 09182 Protein families: genetic information processing; 03110 Chaperones and folding catalysts [BR:ko03110]; K09571 FKBP4_5; FK506-binding protein 4/5 [EC:5.2.1.8]
K23976	263	2.63	2.63	2.41996	L-aspartate semialdehyde sulfurtransferase ferredoxin	09100 Metabolism; 09105 Amino acid metabolism; 00270 Cysteine and methionine metabolism [PATH:ko00270]; K23976 K23976; L-aspartate semialdehyde sulfurtransferase ferredoxin
K06041	263	2.63	2.63	2.41996	arabinose-5-phosphate isomerase [EC:5.3.1.13]	09100 Metabolism; 09107 Glycan biosynthesis and metabolism; 00540 Lipopolysaccharide biosynthesis [PATH:ko00540]; K06041 kdsD, kpsF; arabinose-5-phosphate isomerase [EC:5.3.1.13]	09180 Brite Hierarchies; 09181 Protein families: metabolism; 01005 Lipopolysaccharide biosynthesis proteins [BR:ko01005]; K06041 kdsD, kpsF; arabinose-5-phosphate isomerase [EC:5.3.1.13]
K00663	263	2.63	2.63	2.41996	aminoglycoside 6'-N-acetyltransferase [EC:2.3.1.82]	09180 Brite Hierarchies; 09183 Protein families: signaling and cellular processes; 01504 Antimicrobial resistance genes [BR:ko01504]; K00663 aacA; aminoglycoside 6'-N-acetyltransferase [EC:2.3.1.82]
K16384	262	2.62	2.62	2.4183	polyene macrolide polyketide synthase	09100 Metabolism; 09109 Metabolism of terpenoids and polyketides; 01052 Type I polyketide structures [PATH:ko01052]; K16384 amphC, nysC; polyene macrolide polyketide synthase
K24729	262	2.62	2.62	2.4183	cilia- and flagella-associated protein 57	09180 Brite Hierarchies; 09183 Protein families: signaling and cellular processes; 04990 Domain-containing proteins not elsewhere classified [BR:ko04990]; K24729 CFAP57, WDR65; cilia- and flagella-associated protein 57
K01388	262	2.62	2.62	2.4183	matrix metalloproteinase-1 (interstitial collagenase) [EC:3.4.24.7]	09150 Organismal Systems; 09151 Immune system; 04657 IL-17 signaling pathway [PATH:ko04657]; K01388 MMP1; matrix metalloproteinase-1 (interstitial collagenase) [EC:3.4.24.7]	09150 Organismal Systems; 09152 Endocrine system; 03320 PPAR signaling pathway [PATH:ko03320]; K01388 MMP1; matrix metalloproteinase-1 (interstitial collagenase) [EC:3.4.24.7]	09150 Organismal Systems; 09152 Endocrine system; 04926 Relaxin signaling pathway [PATH:ko04926]; K01388 MMP1; matrix metalloproteinase-1 (interstitial collagenase) [EC:3.4.24.7]	09160 Human Diseases; 09161 Cancer: overview; 05200 Pathways in cancer [PATH:ko05200]; K01388 MMP1; matrix metalloproteinase-1 (interstitial collagenase) [EC:3.4.24.7]	09160 Human Diseases; 09162 Cancer: specific types; 05219 Bladder cancer [PATH:ko05219]; K01388 MMP1; matrix metalloproteinase-1 (interstitial collagenase) [EC:3.4.24.7]	09160 Human Diseases; 09172 Infectious disease: viral; 05171 Coronavirus disease - COVID-19 [PATH:ko05171]; K01388 MMP1; matrix metalloproteinase-1 (interstitial collagenase) [EC:3.4.24.7]	09160 Human Diseases; 09163 Immune disease; 05323 Rheumatoid arthritis [PATH:ko05323]; K01388 MMP1; matrix metalloproteinase-1 (interstitial collagenase) [EC:3.4.24.7]	09160 Human Diseases; 09166 Cardiovascular disease; 05417 Lipid and atherosclerosis [PATH:ko05417]; K01388 MMP1; matrix metalloproteinase-1 (interstitial collagenase) [EC:3.4.24.7]	09180 Brite Hierarchies; 09181 Protein families: metabolism; 01002 Peptidases and inhibitors [BR:ko01002]; K01388 MMP1; matrix metalloproteinase-1 (interstitial collagenase) [EC:3.4.24.7]
K07976	262	2.62	2.62	2.4183	Rab family, other	09180 Brite Hierarchies; 09183 Protein families: signaling and cellular processes; 04031 GTP-binding proteins [BR:ko04031]; K07976 RAB; Rab family, other
K14553	262	2.62	2.62	2.4183	U3 small nucleolar RNA-associated protein 18	09120 Genetic Information Processing; 09122 Translation; 03008 Ribosome biogenesis in eukaryotes [PATH:ko03008]; K14553 UTP18; U3 small nucleolar RNA-associated protein 18	09180 Brite Hierarchies; 09182 Protein families: genetic information processing; 03009 Ribosome biogenesis [BR:ko03009]; K14553 UTP18; U3 small nucleolar RNA-associated protein 18
K05825	262	2.62	2.62	2.4183	2-aminoadipate transaminase [EC:2.6.1.-]	09100 Metabolism; 09105 Amino acid metabolism; 00300 Lysine biosynthesis [PATH:ko00300]; K05825 LYSN; 2-aminoadipate transaminase [EC:2.6.1.-]
K08969	261	2.61	2.61	2.41664	L-glutamine---4-(methylsulfanyl)-2-oxobutanoate aminotransferase [EC:2.6.1.117]	09100 Metabolism; 09105 Amino acid metabolism; 00270 Cysteine and methionine metabolism [PATH:ko00270]; K08969 mtnE, mtnV; L-glutamine---4-(methylsulfanyl)-2-oxobutanoate aminotransferase [EC:2.6.1.117]	09180 Brite Hierarchies; 09181 Protein families: metabolism; 01007 Amino acid related enzymes [BR:ko01007]; K08969 mtnE, mtnV; L-glutamine---4-(methylsulfanyl)-2-oxobutanoate aminotransferase [EC:2.6.1.117]
K00859	261	2.61	2.61	2.41664	dephospho-CoA kinase [EC:2.7.1.24]	09100 Metabolism; 09108 Metabolism of cofactors and vitamins; 00770 Pantothenate and CoA biosynthesis [PATH:ko00770]; K00859 coaE; dephospho-CoA kinase [EC:2.7.1.24]
K16515	261	2.61	2.61	2.41664	4-oxalomesaconate hydratase [EC:4.2.1.83]	09100 Metabolism; 09111 Xenobiotics biodegradation and metabolism; 00362 Benzoate degradation [PATH:ko00362]; K16515 galB; 4-oxalomesaconate hydratase [EC:4.2.1.83]
K08673	261	2.61	2.61	2.41664	proprotein convertase subtilisin/kexin type 7 [EC:3.4.21.-]	09180 Brite Hierarchies; 09181 Protein families: metabolism; 01002 Peptidases and inhibitors [BR:ko01002]; K08673 PCSK7; proprotein convertase subtilisin/kexin type 7 [EC:3.4.21.-]	09180 Brite Hierarchies; 09182 Protein families: genetic information processing; 03110 Chaperones and folding catalysts [BR:ko03110]; K08673 PCSK7; proprotein convertase subtilisin/kexin type 7 [EC:3.4.21.-]
K00078	261	2.61	2.61	2.41664	dihydrodiol dehydrogenase / D-xylose 1-dehydrogenase (NADP) [EC:1.3.1.20 1.1.1.179]	09100 Metabolism; 09101 Carbohydrate metabolism; 00040 Pentose and glucuronate interconversions [PATH:ko00040]; K00078 DHDH; dihydrodiol dehydrogenase / D-xylose 1-dehydrogenase (NADP) [EC:1.3.1.20 1.1.1.179]	09100 Metabolism; 09111 Xenobiotics biodegradation and metabolism; 00980 Metabolism of xenobiotics by cytochrome P450 [PATH:ko00980]; K00078 DHDH; dihydrodiol dehydrogenase / D-xylose 1-dehydrogenase (NADP) [EC:1.3.1.20 1.1.1.179]
K03616	261	2.61	2.61	2.41664	H+/Na+-translocating ferredoxin:NAD+ oxidoreductase subunit B [EC:7.1.1.11 7.2.1.2]	09190 Not Included in Pathway or Brite; 09191 Unclassified: metabolism; 99980 Enzymes with EC numbers; K03616 rnfB; Na+-translocating ferredoxin:NAD+ oxidoreductase subunit B [EC:7.2.1.2]
K24120	261	2.61	2.61	2.41664	mycoredoxin-dependent peroxiredoxin [EC:1.11.1.29]	09190 Not Included in Pathway or Brite; 09191 Unclassified: metabolism; 99980 Enzymes with EC numbers; K24120 ahpE; mycoredoxin-dependent peroxiredoxin [EC:1.11.1.29]
K23828	261	2.61	2.61	2.41664	E3 ubiquitin-protein ligase IpaH1.4/2.5 [EC:2.3.2.27]	09160 Human Diseases; 09171 Infectious disease: bacterial; 05131 Shigellosis [PATH:ko05131]; K23828 ipaH1.4_2.5; E3 ubiquitin-protein ligase IpaH1.4/2.5 [EC:2.3.2.27]
K12526	261	2.61	2.61	2.41664	bifunctional diaminopimelate decarboxylase / aspartate kinase [EC:4.1.1.20 2.7.2.4]	09100 Metabolism; 09105 Amino acid metabolism; 00260 Glycine, serine and threonine metabolism [PATH:ko00260]; K12526 lysAC; bifunctional diaminopimelate decarboxylase / aspartate kinase [EC:4.1.1.20 2.7.2.4]	09100 Metabolism; 09105 Amino acid metabolism; 00270 Cysteine and methionine metabolism [PATH:ko00270]; K12526 lysAC; bifunctional diaminopimelate decarboxylase / aspartate kinase [EC:4.1.1.20 2.7.2.4]	09100 Metabolism; 09105 Amino acid metabolism; 00300 Lysine biosynthesis [PATH:ko00300]; K12526 lysAC; bifunctional diaminopimelate decarboxylase / aspartate kinase [EC:4.1.1.20 2.7.2.4]	09100 Metabolism; 09110 Biosynthesis of other secondary metabolites; 00261 Monobactam biosynthesis [PATH:ko00261]; K12526 lysAC; bifunctional diaminopimelate decarboxylase / aspartate kinase [EC:4.1.1.20 2.7.2.4]
K09885	261	2.61	2.61	2.41664	aquaporin rerated protein, other eukaryote	09180 Brite Hierarchies; 09183 Protein families: signaling and cellular processes; 02000 Transporters [BR:ko02000]; K09885 AQPF; aquaporin rerated protein, other eukaryote
K15699	261	2.61	2.61	2.41664	RING finger protein 122	09180 Brite Hierarchies; 09182 Protein families: genetic information processing; 04121 Ubiquitin system [BR:ko04121]; K15699 RNF122; RING finger protein 122
K00696	260	2.6	2.6	2.41497	sucrose-phosphate synthase [EC:2.4.1.14]	09100 Metabolism; 09101 Carbohydrate metabolism; 00500 Starch and sucrose metabolism [PATH:ko00500]; K00696 E2.4.1.14; sucrose-phosphate synthase [EC:2.4.1.14]
K08168	260	2.6	2.6	2.41497	MFS transporter, DHA2 family, metal-tetracycline-proton antiporter	09180 Brite Hierarchies; 09183 Protein families: signaling and cellular processes; 02000 Transporters [BR:ko02000]; K08168 tetB; MFS transporter, DHA2 family, metal-tetracycline-proton antiporter	09180 Brite Hierarchies; 09183 Protein families: signaling and cellular processes; 01504 Antimicrobial resistance genes [BR:ko01504]; K08168 tetB; MFS transporter, DHA2 family, metal-tetracycline-proton antiporter
K01326	260	2.6	2.6	2.41497	pancreatic elastase I [EC:3.4.21.36]	09180 Brite Hierarchies; 09181 Protein families: metabolism; 01002 Peptidases and inhibitors [BR:ko01002]; K01326 CELA1; pancreatic elastase I [EC:3.4.21.36]
K27031	260	2.6	2.6	2.41497	Inoviridae putative minor coat protein	09190 Not Included in Pathway or Brite; 09192 Unclassified: genetic information processing; 99979 Viral proteins; K27031 K27031; Inoviridae putative minor coat protein
K06599	260	2.6	2.6	2.41497	AraC family transcriptional regulator, chemosensory pili system protein ChpD	09180 Brite Hierarchies; 09182 Protein families: genetic information processing; 03000 Transcription factors [BR:ko03000]; K06599 chpD; AraC family transcriptional regulator, chemosensory pili system protein ChpD	09180 Brite Hierarchies; 09183 Protein families: signaling and cellular processes; 02035 Bacterial motility proteins [BR:ko02035]; K06599 chpD; AraC family transcriptional regulator, chemosensory pili system protein ChpD
K18382	260	2.6	2.6	2.41497	NAD+-dependent secondary alcohol dehydrogenase Adh1 [EC:1.1.1.-]	09100 Metabolism; 09101 Carbohydrate metabolism; 00640 Propanoate metabolism [PATH:ko00640]; K18382 adh1; NAD+-dependent secondary alcohol dehydrogenase Adh1 [EC:1.1.1.-]
K12813	260	2.6	2.6	2.41497	pre-mRNA-splicing factor ATP-dependent RNA helicase DHX16 [EC:3.6.4.13]	09120 Genetic Information Processing; 09121 Transcription; 03040 Spliceosome [PATH:ko03040]; K12813 DHX16; pre-mRNA-splicing factor ATP-dependent RNA helicase DHX16 [EC:3.6.4.13]	09180 Brite Hierarchies; 09182 Protein families: genetic information processing; 03041 Spliceosome [BR:ko03041]; K12813 DHX16; pre-mRNA-splicing factor ATP-dependent RNA helicase DHX16 [EC:3.6.4.13]
K10222	260	2.6	2.6	2.41497	2,6-dioxo-6-phenylhexa-3-enoate hydrolase [EC:3.7.1.8]	09100 Metabolism; 09111 Xenobiotics biodegradation and metabolism; 00621 Dioxin degradation [PATH:ko00621]; K10222 bphD; 2,6-dioxo-6-phenylhexa-3-enoate hydrolase [EC:3.7.1.8]
K01513	260	2.6	2.6	2.41497	ectonucleotide pyrophosphatase/phosphodiesterase family member 1/3 [EC:3.1.4.1 3.6.1.9]	09100 Metabolism; 09101 Carbohydrate metabolism; 00500 Starch and sucrose metabolism [PATH:ko00500]; K01513 ENPP1_3, CD203; ectonucleotide pyrophosphatase/phosphodiesterase family member 1/3 [EC:3.1.4.1 3.6.1.9]	09100 Metabolism; 09104 Nucleotide metabolism; 00230 Purine metabolism [PATH:ko00230]; K01513 ENPP1_3, CD203; ectonucleotide pyrophosphatase/phosphodiesterase family member 1/3 [EC:3.1.4.1 3.6.1.9]	09100 Metabolism; 09104 Nucleotide metabolism; 00240 Pyrimidine metabolism [PATH:ko00240]; K01513 ENPP1_3, CD203; ectonucleotide pyrophosphatase/phosphodiesterase family member 1/3 [EC:3.1.4.1 3.6.1.9]	09100 Metabolism; 09108 Metabolism of cofactors and vitamins; 00740 Riboflavin metabolism [PATH:ko00740]; K01513 ENPP1_3, CD203; ectonucleotide pyrophosphatase/phosphodiesterase family member 1/3 [EC:3.1.4.1 3.6.1.9]	09100 Metabolism; 09108 Metabolism of cofactors and vitamins; 00760 Nicotinate and nicotinamide metabolism [PATH:ko00760]; K01513 ENPP1_3, CD203; ectonucleotide pyrophosphatase/phosphodiesterase family member 1/3 [EC:3.1.4.1 3.6.1.9]	09100 Metabolism; 09108 Metabolism of cofactors and vitamins; 00770 Pantothenate and CoA biosynthesis [PATH:ko00770]; K01513 ENPP1_3, CD203; ectonucleotide pyrophosphatase/phosphodiesterase family member 1/3 [EC:3.1.4.1 3.6.1.9]	09180 Brite Hierarchies; 09183 Protein families: signaling and cellular processes; 04090 CD molecules [BR:ko04090]; K01513 ENPP1_3, CD203; ectonucleotide pyrophosphatase/phosphodiesterase family member 1/3 [EC:3.1.4.1 3.6.1.9]	09180 Brite Hierarchies; 09183 Protein families: signaling and cellular processes; 00537 Glycosylphosphatidylinositol (GPI)-anchored proteins [BR:ko00537]; K01513 ENPP1_3, CD203; ectonucleotide pyrophosphatase/phosphodiesterase family member 1/3 [EC:3.1.4.1 3.6.1.9]
K01542	260	2.6	2.6	2.41497	H+/K+-exchanging ATPase subunit alpha [EC:7.2.2.19]	09100 Metabolism; 09102 Energy metabolism; 00190 Oxidative phosphorylation [PATH:ko00190]; K01542 ATP4A; H+/K+-exchanging ATPase subunit alpha [EC:7.2.2.19]	09150 Organismal Systems; 09154 Digestive system; 04971 Gastric acid secretion [PATH:ko04971]; K01542 ATP4A; H+/K+-exchanging ATPase subunit alpha [EC:7.2.2.19]	09150 Organismal Systems; 09155 Excretory system; 04966 Collecting duct acid secretion [PATH:ko04966]; K01542 ATP4A; H+/K+-exchanging ATPase subunit alpha [EC:7.2.2.19]
K14667	260	2.6	2.6	2.41497	minimal PKS ketosynthase (KS/KS alpha) [EC:2.3.1.-]	09180 Brite Hierarchies; 09181 Protein families: metabolism; 01008 Polyketide biosynthesis proteins [BR:ko01008]; K14667 whiEIII; minimal PKS ketosynthase (KS/KS alpha) [EC:2.3.1.-]
K09876	260	2.6	2.6	2.41497	aquaporin-3	09150 Organismal Systems; 09155 Excretory system; 04962 Vasopressin-regulated water reabsorption [PATH:ko04962]; K09876 AQP3; aquaporin-3	09180 Brite Hierarchies; 09183 Protein families: signaling and cellular processes; 02000 Transporters [BR:ko02000]; K09876 AQP3; aquaporin-3
K04674	260	2.6	2.6	2.41497	TGF-beta receptor type-1 [EC:2.7.11.30]	09130 Environmental Information Processing; 09132 Signal transduction; 04010 MAPK signaling pathway [PATH:ko04010]; K04674 TGFBR1, ALK5; TGF-beta receptor type-1 [EC:2.7.11.30]	09130 Environmental Information Processing; 09132 Signal transduction; 04350 TGF-beta signaling pathway [PATH:ko04350]; K04674 TGFBR1, ALK5; TGF-beta receptor type-1 [EC:2.7.11.30]	09130 Environmental Information Processing; 09132 Signal transduction; 04390 Hippo signaling pathway [PATH:ko04390]; K04674 TGFBR1, ALK5; TGF-beta receptor type-1 [EC:2.7.11.30]	09130 Environmental Information Processing; 09132 Signal transduction; 04371 Apelin signaling pathway [PATH:ko04371]; K04674 TGFBR1, ALK5; TGF-beta receptor type-1 [EC:2.7.11.30]	09130 Environmental Information Processing; 09132 Signal transduction; 04068 FoxO signaling pathway [PATH:ko04068]; K04674 TGFBR1, ALK5; TGF-beta receptor type-1 [EC:2.7.11.30]	09130 Environmental Information Processing; 09133 Signaling molecules and interaction; 04060 Cytokine-cytokine receptor interaction [PATH:ko04060]; K04674 TGFBR1, ALK5; TGF-beta receptor type-1 [EC:2.7.11.30]	09140 Cellular Processes; 09141 Transport and catabolism; 04144 Endocytosis [PATH:ko04144]; K04674 TGFBR1, ALK5; TGF-beta receptor type-1 [EC:2.7.11.30]	09140 Cellular Processes; 09143 Cell growth and death; 04218 Cellular senescence [PATH:ko04218]; K04674 TGFBR1, ALK5; TGF-beta receptor type-1 [EC:2.7.11.30]	09140 Cellular Processes; 09144 Cellular community - eukaryotes; 04520 Adherens junction [PATH:ko04520]; K04674 TGFBR1, ALK5; TGF-beta receptor type-1 [EC:2.7.11.30]	09150 Organismal Systems; 09151 Immune system; 04659 Th17 cell differentiation [PATH:ko04659]; K04674 TGFBR1, ALK5; TGF-beta receptor type-1 [EC:2.7.11.30]	09150 Organismal Systems; 09152 Endocrine system; 04926 Relaxin signaling pathway [PATH:ko04926]; K04674 TGFBR1, ALK5; TGF-beta receptor type-1 [EC:2.7.11.30]	09150 Organismal Systems; 09158 Development and regeneration; 04380 Osteoclast differentiation [PATH:ko04380]; K04674 TGFBR1, ALK5; TGF-beta receptor type-1 [EC:2.7.11.30]	09160 Human Diseases; 09161 Cancer: overview; 05200 Pathways in cancer [PATH:ko05200]; K04674 TGFBR1, ALK5; TGF-beta receptor type-1 [EC:2.7.11.30]	09160 Human Diseases; 09162 Cancer: specific types; 05210 Colorectal cancer [PATH:ko05210]; K04674 TGFBR1, ALK5; TGF-beta receptor type-1 [EC:2.7.11.30]	09160 Human Diseases; 09162 Cancer: specific types; 05212 Pancreatic cancer [PATH:ko05212]; K04674 TGFBR1, ALK5; TGF-beta receptor type-1 [EC:2.7.11.30]	09160 Human Diseases; 09162 Cancer: specific types; 05225 Hepatocellular carcinoma [PATH:ko05225]; K04674 TGFBR1, ALK5; TGF-beta receptor type-1 [EC:2.7.11.30]	09160 Human Diseases; 09162 Cancer: specific types; 05226 Gastric cancer [PATH:ko05226]; K04674 TGFBR1, ALK5; TGF-beta receptor type-1 [EC:2.7.11.30]	09160 Human Diseases; 09162 Cancer: specific types; 05220 Chronic myeloid leukemia [PATH:ko05220]; K04674 TGFBR1, ALK5; TGF-beta receptor type-1 [EC:2.7.11.30]	09160 Human Diseases; 09172 Infectious disease: viral; 05166 Human T-cell leukemia virus 1 infection [PATH:ko05166]; K04674 TGFBR1, ALK5; TGF-beta receptor type-1 [EC:2.7.11.30]	09160 Human Diseases; 09172 Infectious disease: viral; 05161 Hepatitis B [PATH:ko05161]; K04674 TGFBR1, ALK5; TGF-beta receptor type-1 [EC:2.7.11.30]	09160 Human Diseases; 09174 Infectious disease: parasitic; 05142 Chagas disease [PATH:ko05142]; K04674 TGFBR1, ALK5; TGF-beta receptor type-1 [EC:2.7.11.30]	09160 Human Diseases; 09166 Cardiovascular disease; 05415 Diabetic cardiomyopathy [PATH:ko05415]; K04674 TGFBR1, ALK5; TGF-beta receptor type-1 [EC:2.7.11.30]	09160 Human Diseases; 09167 Endocrine and metabolic disease; 04933 AGE-RAGE signaling pathway in diabetic complications [PATH:ko04933]; K04674 TGFBR1, ALK5; TGF-beta receptor type-1 [EC:2.7.11.30]	09180 Brite Hierarchies; 09181 Protein families: metabolism; 01001 Protein kinases [BR:ko01001]; K04674 TGFBR1, ALK5; TGF-beta receptor type-1 [EC:2.7.11.30]
K10961	260	2.6	2.6	2.41497	toxin coregulated pilus biosynthesis protein I	09140 Cellular Processes; 09145 Cellular community - prokaryotes; 05111 Biofilm formation - Vibrio cholerae [PATH:ko05111]; K10961 tcpI; toxin coregulated pilus biosynthesis protein I	09180 Brite Hierarchies; 09183 Protein families: signaling and cellular processes; 02044 Secretion system [BR:ko02044]; K10961 tcpI; toxin coregulated pilus biosynthesis protein I
K18418	260	2.6	2.6	2.41497	ERI1 exoribonuclease 3 [EC:3.1.-.-]	09180 Brite Hierarchies; 09182 Protein families: genetic information processing; 03036 Chromosome and associated proteins [BR:ko03036]; K18418 ERI3, PINT1; ERI1 exoribonuclease 3 [EC:3.1.-.-]
K11609	259	2.59	2.59	2.4133	meromycolic acid 3-oxoacyl-(acyl carrier protein) synthase I [EC:2.3.1.293]	09180 Brite Hierarchies; 09181 Protein families: metabolism; 01004 Lipid biosynthesis proteins [BR:ko01004]; K11609 kasAB; beta-ketoacyl ACP synthase [EC:2.3.1.293 2.3.1.294]
K08120	259	2.59	2.59	2.4133	asporin	09180 Brite Hierarchies; 09183 Protein families: signaling and cellular processes; 00535 Proteoglycans [BR:ko00535]; K08120 ASPN; asporin
K18819	259	2.59	2.59	2.4133	inositol 3-alpha-galactosyltransferase [EC:2.4.1.123]	09100 Metabolism; 09101 Carbohydrate metabolism; 00052 Galactose metabolism [PATH:ko00052]; K18819 GOLS; inositol 3-alpha-galactosyltransferase [EC:2.4.1.123]
K10206	259	2.59	2.59	2.4133	LL-diaminopimelate aminotransferase [EC:2.6.1.83]	09100 Metabolism; 09105 Amino acid metabolism; 00300 Lysine biosynthesis [PATH:ko00300]; K10206 E2.6.1.83; LL-diaminopimelate aminotransferase [EC:2.6.1.83]	09180 Brite Hierarchies; 09181 Protein families: metabolism; 01007 Amino acid related enzymes [BR:ko01007]; K10206 E2.6.1.83; LL-diaminopimelate aminotransferase [EC:2.6.1.83]
K07571	259	2.59	2.59	2.4133	S1 RNA binding domain protein	09190 Not Included in Pathway or Brite; 09192 Unclassified: genetic information processing; 99974 Translation; K07571 K07571; S1 RNA binding domain protein
K02366	259	2.59	2.59	2.4133	glucuronyl/N-acetylglucosaminyl transferase EXT1 [EC:2.4.1.224 2.4.1.225]	09100 Metabolism; 09107 Glycan biosynthesis and metabolism; 00534 Glycosaminoglycan biosynthesis - heparan sulfate / heparin [PATH:ko00534]; K02366 EXT1; glucuronyl/N-acetylglucosaminyl transferase EXT1 [EC:2.4.1.224 2.4.1.225]	09180 Brite Hierarchies; 09181 Protein families: metabolism; 01003 Glycosyltransferases [BR:ko01003]; K02366 EXT1; glucuronyl/N-acetylglucosaminyl transferase EXT1 [EC:2.4.1.224 2.4.1.225]
K12000	259	2.59	2.59	2.4133	tripartite motif-containing protein 7	09180 Brite Hierarchies; 09182 Protein families: genetic information processing; 04121 Ubiquitin system [BR:ko04121]; K12000 TRIM7; tripartite motif-containing protein 7
K26993	259	2.59	2.59	2.4133	ArsR family transcriptional regulator, repressor of sdpIR and other operons	09180 Brite Hierarchies; 09182 Protein families: genetic information processing; 03000 Transcription factors [BR:ko03000]; K26993 sdpR; ArsR family transcriptional regulator, repressor of sdpIR and other operons
K22747	259	2.59	2.59	2.4133	apoptosis-inducing factor 3	09190 Not Included in Pathway or Brite; 09193 Unclassified: signaling and cellular processes; 99995 Signaling proteins; K22747 AIFM3; apoptosis-inducing factor 3
K16138	259	2.59	2.59	2.4133	TetR/AcrR family transcriptional regulator, repressor for uid operon	09180 Brite Hierarchies; 09182 Protein families: genetic information processing; 03000 Transcription factors [BR:ko03000]; K16138 uidR; TetR/AcrR family transcriptional regulator, repressor for uid operon
K00646	259	2.59	2.59	2.4133	malonyl-ACP decarboxylase	09180 Brite Hierarchies; 09181 Protein families: metabolism; 01008 Polyketide biosynthesis proteins [BR:ko01008]; K00646 pksF; malonyl-ACP decarboxylase
K07141	258	2.58	2.58	2.41162	molybdenum cofactor cytidylyltransferase [EC:2.7.7.76]	09100 Metabolism; 09108 Metabolism of cofactors and vitamins; 00790 Folate biosynthesis [PATH:ko00790]; K07141 mocA; molybdenum cofactor cytidylyltransferase [EC:2.7.7.76]
K17828	258	2.58	2.58	2.41162	dihydroorotate dehydrogenase (NAD+) catalytic subunit [EC:1.3.1.14]	09100 Metabolism; 09104 Nucleotide metabolism; 00240 Pyrimidine metabolism [PATH:ko00240]; K17828 pyrDI; dihydroorotate dehydrogenase (NAD+) catalytic subunit [EC:1.3.1.14]
K13955	258	2.58	2.58	2.41162	zinc-binding alcohol dehydrogenase/oxidoreductase	09190 Not Included in Pathway or Brite; 09191 Unclassified: metabolism; 99982 Energy metabolism; K13955 yogA; zinc-binding alcohol dehydrogenase/oxidoreductase
K16551	258	2.58	2.58	2.41162	A-kinase anchor protein 9	09180 Brite Hierarchies; 09181 Protein families: metabolism; 01009 Protein phosphatases and associated proteins [BR:ko01009]; K16551 AKAP9, AKAP350; A-kinase anchor protein 9	09180 Brite Hierarchies; 09182 Protein families: genetic information processing; 03036 Chromosome and associated proteins [BR:ko03036]; K16551 AKAP9, AKAP350; A-kinase anchor protein 9
K14950	258	2.58	2.58	2.41162	manganese-transporting P-type ATPase [EC:7.2.2.-]	09190 Not Included in Pathway or Brite; 09191 Unclassified: metabolism; 99980 Enzymes with EC numbers; K14950 ATP13A1, SPF1; manganese-transporting P-type ATPase [EC:7.2.2.-]
K08330	258	2.58	2.58	2.41162	autophagy-related protein 11	09140 Cellular Processes; 09141 Transport and catabolism; 04138 Autophagy - yeast [PATH:ko04138]; K08330 ATG11; autophagy-related protein 11	09140 Cellular Processes; 09141 Transport and catabolism; 04136 Autophagy - other [PATH:ko04136]; K08330 ATG11; autophagy-related protein 11	09140 Cellular Processes; 09141 Transport and catabolism; 04139 Mitophagy - yeast [PATH:ko04139]; K08330 ATG11; autophagy-related protein 11	09180 Brite Hierarchies; 09182 Protein families: genetic information processing; 04131 Membrane trafficking [BR:ko04131]; K08330 ATG11; autophagy-related protein 11	09180 Brite Hierarchies; 09182 Protein families: genetic information processing; 03029 Mitochondrial biogenesis [BR:ko03029]; K08330 ATG11; autophagy-related protein 11
K23527	258	2.58	2.58	2.41162	aromatic O-demethylase, reductase subunit [EC:1.6.2.-]	09100 Metabolism; 09111 Xenobiotics biodegradation and metabolism; 00627 Aminobenzoate degradation [PATH:ko00627]; K23527 gcoB; aromatic O-demethylase, reductase subunit [EC:1.6.2.-]
K21418	258	2.58	2.58	2.41162	heme oxygenase 2 [EC:1.14.14.18]	09100 Metabolism; 09108 Metabolism of cofactors and vitamins; 00860 Porphyrin and chlorophyll metabolism [PATH:ko00860]; K21418 HMOX2; heme oxygenase 2 [EC:1.14.14.18]	09150 Organismal Systems; 09154 Digestive system; 04978 Mineral absorption [PATH:ko04978]; K21418 HMOX2; heme oxygenase 2 [EC:1.14.14.18]
K15022	257	2.57	2.57	2.40993	formate dehydrogenase (NADP+) beta subunit [EC:1.17.1.10]	09100 Metabolism; 09102 Energy metabolism; 00720 Carbon fixation pathways in prokaryotes [PATH:ko00720]; K15022 fdhB; formate dehydrogenase (NADP+) beta subunit [EC:1.17.1.10]	09100 Metabolism; 09102 Energy metabolism; 00680 Methane metabolism [PATH:ko00680]; K15022 fdhB; formate dehydrogenase (NADP+) beta subunit [EC:1.17.1.10]
K14201	257	2.57	2.57	2.40993	clumping factor A	09160 Human Diseases; 09171 Infectious disease: bacterial; 05150 Staphylococcus aureus infection [PATH:ko05150]; K14201 clfA; clumping factor A
K08124	257	2.57	2.57	2.40993	osteomodulin	09180 Brite Hierarchies; 09183 Protein families: signaling and cellular processes; 00535 Proteoglycans [BR:ko00535]; K08124 OMD; osteomodulin
K11054	257	2.57	2.57	2.40993	CylI protein	09190 Not Included in Pathway or Brite; 09191 Unclassified: metabolism; 99988 Secondary metabolism; K11054 cylI; CylI protein
K08897	257	2.57	2.57	2.40993	Eph receptor A10 [EC:2.7.10.1]	09180 Brite Hierarchies; 09181 Protein families: metabolism; 01001 Protein kinases [BR:ko01001]; K08897 EPHA10; Eph receptor A10 [EC:2.7.10.1]
K01051	257	2.57	2.57	2.40993	pectinesterase [EC:3.1.1.11]	09100 Metabolism; 09101 Carbohydrate metabolism; 00040 Pentose and glucuronate interconversions [PATH:ko00040]; K01051 E3.1.1.11; pectinesterase [EC:3.1.1.11]	09130 Environmental Information Processing; 09132 Signal transduction; 02020 Two-component system [PATH:ko02020]; K01051 E3.1.1.11; pectinesterase [EC:3.1.1.11]
K24888	257	2.57	2.57	2.40993	GTP-binding protein 2	09180 Brite Hierarchies; 09183 Protein families: signaling and cellular processes; 04031 GTP-binding proteins [BR:ko04031]; K24888 GTPBP2; GTP-binding protein 2
K15552	256	2.56	2.56	2.40824	taurine transport system permease protein	09100 Metabolism; 09102 Energy metabolism; 00920 Sulfur metabolism [PATH:ko00920]; K15552 tauC; taurine transport system permease protein	09130 Environmental Information Processing; 09131 Membrane transport; 02010 ABC transporters [PATH:ko02010]; K15552 tauC; taurine transport system permease protein	09180 Brite Hierarchies; 09183 Protein families: signaling and cellular processes; 02000 Transporters [BR:ko02000]; K15552 tauC; taurine transport system permease protein
K18660	256	2.56	2.56	2.40824	malonyl-CoA/methylmalonyl-CoA synthetase [EC:6.2.1.76 6.2.1.-]	09100 Metabolism; 09103 Lipid metabolism; 00061 Fatty acid biosynthesis [PATH:ko00061]; K18660 ACSF3; malonyl-CoA/methylmalonyl-CoA synthetase [EC:6.2.1.-]	09100 Metabolism; 09105 Amino acid metabolism; 00280 Valine, leucine and isoleucine degradation [PATH:ko00280]; K18660 ACSF3; malonyl-CoA/methylmalonyl-CoA synthetase [EC:6.2.1.-]
K04780	256	2.56	2.56	2.40824	glyine---[glycyl-carrier protein] ligase [EC:6.2.1.66]	09100 Metabolism; 09109 Metabolism of terpenoids and polyketides; 01053 Biosynthesis of siderophore group nonribosomal peptides [PATH:ko01053]; K04780 dhbF; glyine---[glycyl-carrier protein] ligase [EC:6.2.1.66]	09180 Brite Hierarchies; 09181 Protein families: metabolism; 01008 Polyketide biosynthesis proteins [BR:ko01008]; K04780 dhbF; glyine---[glycyl-carrier protein] ligase [EC:6.2.1.66]
K21889	256	2.56	2.56	2.40824	Bax inhibitor 1	09160 Human Diseases; 09171 Infectious disease: bacterial; 05130 Pathogenic Escherichia coli infection [PATH:ko05130]; K21889 TMBIM6, BI1, TEGT; Bax inhibitor 1
K25775	256	2.56	2.56	2.40824	steroid-24-oyl-CoA synthetase [EC:6.2.1.-]	09190 Not Included in Pathway or Brite; 09191 Unclassified: metabolism; 99980 Enzymes with EC numbers; K25775 casG; steroid-24-oyl-CoA synthetase [EC:6.2.1.-]
K08851	256	2.56	2.56	2.40824	TP53 regulating kinase and related kinases [EC:2.7.11.1]	09180 Brite Hierarchies; 09181 Protein families: metabolism; 01001 Protein kinases [BR:ko01001]; K08851 TP53RK, PRPK, BUD32; TP53 regulating kinase and related kinases [EC:2.7.11.1]	09180 Brite Hierarchies; 09182 Protein families: genetic information processing; 03016 Transfer RNA biogenesis [BR:ko03016]; K08851 TP53RK, PRPK, BUD32; TP53 regulating kinase and related kinases [EC:2.7.11.1]
K16434	256	2.56	2.56	2.40824	thioesterase CepJ	09100 Metabolism; 09109 Metabolism of terpenoids and polyketides; 01055 Biosynthesis of vancomycin group antibiotics [PATH:ko01055]; K16434 cepJ; thioesterase CepJ
K15849	256	2.56	2.56	2.40824	bifunctional aspartate aminotransferase and glutamate/aspartate-prephenate aminotransferase [EC:2.6.1.1 2.6.1.78 2.6.1.79]	09100 Metabolism; 09105 Amino acid metabolism; 00350 Tyrosine metabolism [PATH:ko00350]; K15849 PAT, AAT; bifunctional aspartate aminotransferase and glutamate/aspartate-prephenate aminotransferase [EC:2.6.1.1 2.6.1.78 2.6.1.79]	09100 Metabolism; 09105 Amino acid metabolism; 00360 Phenylalanine metabolism [PATH:ko00360]; K15849 PAT, AAT; bifunctional aspartate aminotransferase and glutamate/aspartate-prephenate aminotransferase [EC:2.6.1.1 2.6.1.78 2.6.1.79]	09100 Metabolism; 09105 Amino acid metabolism; 00400 Phenylalanine, tyrosine and tryptophan biosynthesis [PATH:ko00400]; K15849 PAT, AAT; bifunctional aspartate aminotransferase and glutamate/aspartate-prephenate aminotransferase [EC:2.6.1.1 2.6.1.78 2.6.1.79]	09100 Metabolism; 09110 Biosynthesis of other secondary metabolites; 00950 Isoquinoline alkaloid biosynthesis [PATH:ko00950]; K15849 PAT, AAT; bifunctional aspartate aminotransferase and glutamate/aspartate-prephenate aminotransferase [EC:2.6.1.1 2.6.1.78 2.6.1.79]	09100 Metabolism; 09110 Biosynthesis of other secondary metabolites; 00960 Tropane, piperidine and pyridine alkaloid biosynthesis [PATH:ko00960]; K15849 PAT, AAT; bifunctional aspartate aminotransferase and glutamate/aspartate-prephenate aminotransferase [EC:2.6.1.1 2.6.1.78 2.6.1.79]
K10649	256	2.56	2.56	2.40824	tripartite motif-containing protein 9/67	09180 Brite Hierarchies; 09182 Protein families: genetic information processing; 04131 Membrane trafficking [BR:ko04131]; K10649 TRIM9_67; tripartite motif-containing protein 9/67	09180 Brite Hierarchies; 09182 Protein families: genetic information processing; 04121 Ubiquitin system [BR:ko04121]; K10649 TRIM9_67; tripartite motif-containing protein 9/67
K21606	256	2.56	2.56	2.40824	endo-chitodextinase [EC:3.2.1.202]	09190 Not Included in Pathway or Brite; 09191 Unclassified: metabolism; 99980 Enzymes with EC numbers; K21606 endo_I; endo-chitodextinase [EC:3.2.1.202]
K21190	255	2.55	2.55	2.40654	dehydrogenase	09100 Metabolism; 09109 Metabolism of terpenoids and polyketides; 01059 Biosynthesis of enediyne antibiotics [PATH:ko01059]; K21190 mdpC8; dehydrogenase
K16392	255	2.55	2.55	2.40654	candicidin polyketide synthase FscA	09100 Metabolism; 09109 Metabolism of terpenoids and polyketides; 01052 Type I polyketide structures [PATH:ko01052]; K16392 fscA; candicidin polyketide synthase FscA
K10801	255	2.55	2.55	2.40654	methyl-CpG-binding domain protein 4 [EC:3.2.2.-]	09120 Genetic Information Processing; 09124 Replication and repair; 03410 Base excision repair [PATH:ko03410]; K10801 MBD4; methyl-CpG-binding domain protein 4 [EC:3.2.2.-]	09180 Brite Hierarchies; 09182 Protein families: genetic information processing; 03036 Chromosome and associated proteins [BR:ko03036]; K10801 MBD4; methyl-CpG-binding domain protein 4 [EC:3.2.2.-]	09180 Brite Hierarchies; 09182 Protein families: genetic information processing; 03400 DNA repair and recombination proteins [BR:ko03400]; K10801 MBD4; methyl-CpG-binding domain protein 4 [EC:3.2.2.-]
K20889	255	2.55	2.55	2.40654	probable glucuronoxylan glucuronosyltransferase IRX7 [EC:2.4.1.-]	09180 Brite Hierarchies; 09181 Protein families: metabolism; 01003 Glycosyltransferases [BR:ko01003]; K20889 IRX7, FRA8, F8H; probable glucuronoxylan glucuronosyltransferase IRX7 [EC:2.4.1.-]
K05524	255	2.55	2.55	2.40654	ferredoxin	09190 Not Included in Pathway or Brite; 09191 Unclassified: metabolism; 99982 Energy metabolism; K05524 fdxA; ferredoxin
K08668	255	2.55	2.55	2.40654	kallikrein 7 [EC:3.4.21.117]	09180 Brite Hierarchies; 09181 Protein families: metabolism; 01002 Peptidases and inhibitors [BR:ko01002]; K08668 KLK7, PRSS6; kallikrein 7 [EC:3.4.21.117]
K01581	255	2.55	2.55	2.40654	ornithine decarboxylase [EC:4.1.1.17]	09100 Metabolism; 09105 Amino acid metabolism; 00330 Arginine and proline metabolism [PATH:ko00330]; K01581 E4.1.1.17, ODC1, speC, speF; ornithine decarboxylase [EC:4.1.1.17]	09100 Metabolism; 09106 Metabolism of other amino acids; 00480 Glutathione metabolism [PATH:ko00480]; K01581 E4.1.1.17, ODC1, speC, speF; ornithine decarboxylase [EC:4.1.1.17]
K25164	255	2.55	2.55	2.40654	WD repeat-containing protein WRAP73	09180 Brite Hierarchies; 09182 Protein families: genetic information processing; 03036 Chromosome and associated proteins [BR:ko03036]; K25164 WRAP73, WDR8; WD repeat-containing protein WRAP73
K25658	255	2.55	2.55	2.40654	choline-phosphate cytidylyltransferase [EC:2.7.7.15]	09100 Metabolism; 09107 Glycan biosynthesis and metabolism; 00552 Teichoic acid biosynthesis [PATH:ko00552]; K25658 licC; choline-phosphate cytidylyltransferase [EC:2.7.7.15]
K07997	255	2.55	2.55	2.40654	matrix metalloproteinase-17 (membrane-inserted) [EC:3.4.24.-]	09150 Organismal Systems; 09152 Endocrine system; 04928 Parathyroid hormone synthesis, secretion and action [PATH:ko04928]; K07997 MMP17; matrix metalloproteinase-17 (membrane-inserted) [EC:3.4.24.-]	09180 Brite Hierarchies; 09181 Protein families: metabolism; 01002 Peptidases and inhibitors [BR:ko01002]; K07997 MMP17; matrix metalloproteinase-17 (membrane-inserted) [EC:3.4.24.-]
K12436	254	2.54	2.54	2.40483	mycoketide-CoA synthase [EC:2.3.1.295]	09180 Brite Hierarchies; 09181 Protein families: metabolism; 01004 Lipid biosynthesis proteins [BR:ko01004]; K12436 pks12; mycoketide-CoA synthase [EC:2.3.1.295]
K08164	254	2.54	2.54	2.40483	MFS transporter, DHA1 family, putative efflux transporter	09180 Brite Hierarchies; 09183 Protein families: signaling and cellular processes; 02000 Transporters [BR:ko02000]; K08164 ybcL; MFS transporter, DHA1 family, putative efflux transporter
K04783	254	2.54	2.54	2.40483	yersiniabactin salicyl-AMP ligase [EC:6.3.2.-]	09100 Metabolism; 09109 Metabolism of terpenoids and polyketides; 01053 Biosynthesis of siderophore group nonribosomal peptides [PATH:ko01053]; K04783 irp5, ybtE; yersiniabactin salicyl-AMP ligase [EC:6.3.2.-]	09180 Brite Hierarchies; 09181 Protein families: metabolism; 01008 Polyketide biosynthesis proteins [BR:ko01008]; K04783 irp5, ybtE; yersiniabactin salicyl-AMP ligase [EC:6.3.2.-]
K24929	254	2.54	2.54	2.40483	tetratricopeptide repeat protein 6	09180 Brite Hierarchies; 09183 Protein families: signaling and cellular processes; 04990 Domain-containing proteins not elsewhere classified [BR:ko04990]; K24929 TTC6; tetratricopeptide repeat protein 6
K14951	254	2.54	2.54	2.40483	cation-transporting P-type ATPase 13A3/4/5 [EC:7.2.2.-]	09190 Not Included in Pathway or Brite; 09191 Unclassified: metabolism; 99980 Enzymes with EC numbers; K14951 ATP13A3_4_5; cation-transporting P-type ATPase 13A3/4/5 [EC:7.2.2.-]
K01628	253	2.53	2.53	2.40312	L-fuculose-phosphate aldolase [EC:4.1.2.17]	09100 Metabolism; 09101 Carbohydrate metabolism; 00040 Pentose and glucuronate interconversions [PATH:ko00040]; K01628 fucA; L-fuculose-phosphate aldolase [EC:4.1.2.17]	09100 Metabolism; 09101 Carbohydrate metabolism; 00051 Fructose and mannose metabolism [PATH:ko00051]; K01628 fucA; L-fuculose-phosphate aldolase [EC:4.1.2.17]
K08125	253	2.53	2.53	2.40312	prolargin	09180 Brite Hierarchies; 09183 Protein families: signaling and cellular processes; 00535 Proteoglycans [BR:ko00535]; K08125 PRELP; prolargin
K08154	253	2.53	2.53	2.40312	MFS transporter, DHA1 family, 2-module integral membrane pump EmrD	09180 Brite Hierarchies; 09183 Protein families: signaling and cellular processes; 02000 Transporters [BR:ko02000]; K08154 emrD; MFS transporter, DHA1 family, 2-module integral membrane pump EmrD
K21809	253	2.53	2.53	2.40312	Alphapapillomavirus protein E7	09160 Human Diseases; 09161 Cancer: overview; 05203 Viral carcinogenesis [PATH:ko05203]; K21809 E7; HPV protein E7	09160 Human Diseases; 09172 Infectious disease: viral; 05165 Human papillomavirus infection [PATH:ko05165]; K21809 E7; HPV protein E7	09180 Brite Hierarchies; 09185 Viral protein families; 03200 Viral proteins [BR:ko03200]; K21809 E7; HPV protein E7
K27070	253	2.53	2.53	2.40312	meromycolic acid 3-oxoacyl-(acyl carrier protein) synthase II [EC:2.3.1.294]	09180 Brite Hierarchies; 09181 Protein families: metabolism; 01004 Lipid biosynthesis proteins [BR:ko01004]; K27070 kasB; meromycolic acid 3-oxoacyl-(acyl carrier protein) synthase II [EC:2.3.1.294]
K18807	253	2.53	2.53	2.40312	toll-like receptor 12	09180 Brite Hierarchies; 09183 Protein families: signaling and cellular processes; 04054 Pattern recognition receptors [BR:ko04054]; K18807 TLR12; toll-like receptor 12
K21756	253	2.53	2.53	2.40312	LysR family transcriptional regulator, cis,cis-muconate-responsive activator of cat and ben genes	09180 Brite Hierarchies; 09182 Protein families: genetic information processing; 03000 Transcription factors [BR:ko03000]; K21756 catM; LysR family transcriptional regulator, cis,cis-muconate-responsive activator of cat and ben genes
K25654	253	2.53	2.53	2.40312	teichoic acid cholinephosphotransferase [EC:2.7.8.-]	09100 Metabolism; 09107 Glycan biosynthesis and metabolism; 00552 Teichoic acid biosynthesis [PATH:ko00552]; K25654 licD2; teichoic acid cholinephosphotransferase [EC:2.7.8.-]
K05880	253	2.53	2.53	2.40312	transcriptional activator for dhaKLM operon	09180 Brite Hierarchies; 09182 Protein families: genetic information processing; 03000 Transcription factors [BR:ko03000]; K05880 dhaR; transcriptional activator for dhaKLM operon
K06334	252	2.52	2.52	2.4014	spore coat protein JC	09190 Not Included in Pathway or Brite; 09193 Unclassified: signaling and cellular processes; 99978 Cell growth; K06334 cotJC; spore coat protein JC
K07813	252	2.52	2.52	2.4014	accessory gene regulator B	09130 Environmental Information Processing; 09132 Signal transduction; 02020 Two-component system [PATH:ko02020]; K07813 agrB; accessory gene regulator B	09140 Cellular Processes; 09145 Cellular community - prokaryotes; 02024 Quorum sensing [PATH:ko02024]; K07813 agrB; accessory gene regulator B	09180 Brite Hierarchies; 09181 Protein families: metabolism; 01002 Peptidases and inhibitors [BR:ko01002]; K07813 agrB; accessory gene regulator B
K00573	252	2.52	2.52	2.4014	protein-L-isoaspartate(D-aspartate) O-methyltransferase [EC:2.1.1.77]	09190 Not Included in Pathway or Brite; 09191 Unclassified: metabolism; 99980 Enzymes with EC numbers; K00573 E2.1.1.77, pcm; protein-L-isoaspartate(D-aspartate) O-methyltransferase [EC:2.1.1.77]
K08341	252	2.52	2.52	2.4014	GABA(A) receptor-associated protein	09130 Environmental Information Processing; 09132 Signal transduction; 04068 FoxO signaling pathway [PATH:ko04068]; K08341 GABARAP, ATG8, LC3; GABA(A) receptor-associated protein	09140 Cellular Processes; 09141 Transport and catabolism; 04140 Autophagy - animal [PATH:ko04140]; K08341 GABARAP, ATG8, LC3; GABA(A) receptor-associated protein	09140 Cellular Processes; 09141 Transport and catabolism; 04138 Autophagy - yeast [PATH:ko04138]; K08341 GABARAP, ATG8, LC3; GABA(A) receptor-associated protein	09140 Cellular Processes; 09141 Transport and catabolism; 04136 Autophagy - other [PATH:ko04136]; K08341 GABARAP, ATG8, LC3; GABA(A) receptor-associated protein	09140 Cellular Processes; 09141 Transport and catabolism; 04137 Mitophagy - animal [PATH:ko04137]; K08341 GABARAP, ATG8, LC3; GABA(A) receptor-associated protein	09140 Cellular Processes; 09141 Transport and catabolism; 04139 Mitophagy - yeast [PATH:ko04139]; K08341 GABARAP, ATG8, LC3; GABA(A) receptor-associated protein	09150 Organismal Systems; 09151 Immune system; 04621 NOD-like receptor signaling pathway [PATH:ko04621]; K08341 GABARAP, ATG8, LC3; GABA(A) receptor-associated protein	09150 Organismal Systems; 09156 Nervous system; 04727 GABAergic synapse [PATH:ko04727]; K08341 GABARAP, ATG8, LC3; GABA(A) receptor-associated protein	09150 Organismal Systems; 09149 Aging; 04212 Longevity regulating pathway - worm [PATH:ko04212]; K08341 GABARAP, ATG8, LC3; GABA(A) receptor-associated protein	09180 Brite Hierarchies; 09182 Protein families: genetic information processing; 04131 Membrane trafficking [BR:ko04131]; K08341 GABARAP, ATG8, LC3; GABA(A) receptor-associated protein	09180 Brite Hierarchies; 09182 Protein families: genetic information processing; 04121 Ubiquitin system [BR:ko04121]; K08341 GABARAP, ATG8, LC3; GABA(A) receptor-associated protein	09180 Brite Hierarchies; 09182 Protein families: genetic information processing; 03029 Mitochondrial biogenesis [BR:ko03029]; K08341 GABARAP, ATG8, LC3; GABA(A) receptor-associated protein
K08094	252	2.52	2.52	2.4014	6-phospho-3-hexuloisomerase [EC:5.3.1.27]	09100 Metabolism; 09101 Carbohydrate metabolism; 00030 Pentose phosphate pathway [PATH:ko00030]; K08094 hxlB; 6-phospho-3-hexuloisomerase [EC:5.3.1.27]	09100 Metabolism; 09102 Energy metabolism; 00680 Methane metabolism [PATH:ko00680]; K08094 hxlB; 6-phospho-3-hexuloisomerase [EC:5.3.1.27]
K26960	252	2.52	2.52	2.4014	bacillithiol disulfide reductase [EC:1.8.1.-]	09190 Not Included in Pathway or Brite; 09191 Unclassified: metabolism; 99980 Enzymes with EC numbers; K26960 bdr; bacillithiol disulfide reductase [EC:1.8.1.-]
K20101	252	2.52	2.52	2.4014	ATP-dependent RNA helicase DHX34 [EC:3.6.4.13]	09180 Brite Hierarchies; 09182 Protein families: genetic information processing; 03019 Messenger RNA biogenesis [BR:ko03019]; K20101 DHX34; ATP-dependent RNA helicase DHX34 [EC:3.6.4.13]
K04886	252	2.52	2.52	2.4014	potassium voltage-gated channel Shab-related subfamily B member 2	09180 Brite Hierarchies; 09183 Protein families: signaling and cellular processes; 04040 Ion channels [BR:ko04040]; K04886 KCNB2, KV2.2; potassium voltage-gated channel Shab-related subfamily B member 2
K01407	252	2.52	2.52	2.4014	protease III [EC:3.4.24.55]	09180 Brite Hierarchies; 09181 Protein families: metabolism; 01002 Peptidases and inhibitors [BR:ko01002]; K01407 ptrA; protease III [EC:3.4.24.55]
K22472	252	2.52	2.52	2.4014	Hepatitis C virus RNA-dependent RNA polymerase [EC:2.7.7.48]	09120 Genetic Information Processing; 09125 Information processing in viruses; 03230 Viral genome structure [PATH:ko03230]; K22472 NS5B; HCV RNA-dependent RNA polymerase	09160 Human Diseases; 09172 Infectious disease: viral; 05160 Hepatitis C [PATH:ko05160]; K22472 NS5B; HCV RNA-dependent RNA polymerase	09180 Brite Hierarchies; 09185 Viral protein families; 03200 Viral proteins [BR:ko03200]; K22472 NS5B; HCV RNA-dependent RNA polymerase
K16876	251	2.51	2.51	2.39967	2-furoate---CoA ligase [EC:6.2.1.31]	09100 Metabolism; 09111 Xenobiotics biodegradation and metabolism; 00365 Furfural degradation [PATH:ko00365]; K16876 hmfD; 2-furoate---CoA ligase [EC:6.2.1.31]
K01627	251	2.51	2.51	2.39967	2-dehydro-3-deoxyphosphooctonate aldolase (KDO 8-P synthase) [EC:2.5.1.55]	09100 Metabolism; 09107 Glycan biosynthesis and metabolism; 00540 Lipopolysaccharide biosynthesis [PATH:ko00540]; K01627 kdsA; 2-dehydro-3-deoxyphosphooctonate aldolase (KDO 8-P synthase) [EC:2.5.1.55]	09180 Brite Hierarchies; 09181 Protein families: metabolism; 01005 Lipopolysaccharide biosynthesis proteins [BR:ko01005]; K01627 kdsA; 2-dehydro-3-deoxyphosphooctonate aldolase (KDO 8-P synthase) [EC:2.5.1.55]
K05084	251	2.51	2.51	2.39967	receptor tyrosine-protein kinase erbB-3 [EC:2.7.10.1]	09130 Environmental Information Processing; 09132 Signal transduction; 04010 MAPK signaling pathway [PATH:ko04010]; K05084 ERBB3, HER3; receptor tyrosine-protein kinase erbB-3 [EC:2.7.10.1]	09130 Environmental Information Processing; 09132 Signal transduction; 04012 ErbB signaling pathway [PATH:ko04012]; K05084 ERBB3, HER3; receptor tyrosine-protein kinase erbB-3 [EC:2.7.10.1]	09130 Environmental Information Processing; 09132 Signal transduction; 04020 Calcium signaling pathway [PATH:ko04020]; K05084 ERBB3, HER3; receptor tyrosine-protein kinase erbB-3 [EC:2.7.10.1]	09130 Environmental Information Processing; 09132 Signal transduction; 04151 PI3K-Akt signaling pathway [PATH:ko04151]; K05084 ERBB3, HER3; receptor tyrosine-protein kinase erbB-3 [EC:2.7.10.1]	09160 Human Diseases; 09161 Cancer: overview; 05206 MicroRNAs in cancer [PATH:ko05206]; K05084 ERBB3, HER3; receptor tyrosine-protein kinase erbB-3 [EC:2.7.10.1]	09160 Human Diseases; 09161 Cancer: overview; 05205 Proteoglycans in cancer [PATH:ko05205]; K05084 ERBB3, HER3; receptor tyrosine-protein kinase erbB-3 [EC:2.7.10.1]	09160 Human Diseases; 09176 Drug resistance: antineoplastic; 01521 EGFR tyrosine kinase inhibitor resistance [PATH:ko01521]; K05084 ERBB3, HER3; receptor tyrosine-protein kinase erbB-3 [EC:2.7.10.1]	09180 Brite Hierarchies; 09181 Protein families: metabolism; 01001 Protein kinases [BR:ko01001]; K05084 ERBB3, HER3; receptor tyrosine-protein kinase erbB-3 [EC:2.7.10.1]
K03932	251	2.51	2.51	2.39967	polyhydroxybutyrate depolymerase	09190 Not Included in Pathway or Brite; 09191 Unclassified: metabolism; 99988 Secondary metabolism; K03932 lpqC; polyhydroxybutyrate depolymerase
K15756	251	2.51	2.51	2.39967	2-hydroxy-6-oxo-6-(2'-aminophenyl)hexa-2,4-dienoate hydrolase [EC:3.7.1.13]	09100 Metabolism; 09111 Xenobiotics biodegradation and metabolism; 00621 Dioxin degradation [PATH:ko00621]; K15756 carC; 2-hydroxy-6-oxo-6-(2'-aminophenyl)hexa-2,4-dienoate hydrolase [EC:3.7.1.13]
K09144	251	2.51	2.51	2.39967	uncharacterized protein	09190 Not Included in Pathway or Brite; 09194 Poorly characterized; 99997 Function unknown; K09144 K09144; uncharacterized protein
K03100	251	2.51	2.51	2.39967	signal peptidase I [EC:3.4.21.89]	09120 Genetic Information Processing; 09123 Folding, sorting and degradation; 03060 Protein export [PATH:ko03060]; K03100 lepB; signal peptidase I [EC:3.4.21.89]	09180 Brite Hierarchies; 09181 Protein families: metabolism; 01002 Peptidases and inhibitors [BR:ko01002]; K03100 lepB; signal peptidase I [EC:3.4.21.89]
K18847	251	2.51	2.51	2.39967	fluorothreonine transaldolase [EC:2.2.1.8]	09190 Not Included in Pathway or Brite; 09191 Unclassified: metabolism; 99980 Enzymes with EC numbers; K18847 E2.2.1.8; fluorothreonine transaldolase [EC:2.2.1.8]
K03354	251	2.51	2.51	2.39967	anaphase-promoting complex subunit 7	09120 Genetic Information Processing; 09123 Folding, sorting and degradation; 04120 Ubiquitin mediated proteolysis [PATH:ko04120]; K03354 APC7; anaphase-promoting complex subunit 7	09140 Cellular Processes; 09143 Cell growth and death; 04110 Cell cycle [PATH:ko04110]; K03354 APC7; anaphase-promoting complex subunit 7	09140 Cellular Processes; 09143 Cell growth and death; 04111 Cell cycle - yeast [PATH:ko04111]; K03354 APC7; anaphase-promoting complex subunit 7	09140 Cellular Processes; 09143 Cell growth and death; 04113 Meiosis - yeast [PATH:ko04113]; K03354 APC7; anaphase-promoting complex subunit 7	09140 Cellular Processes; 09143 Cell growth and death; 04114 Oocyte meiosis [PATH:ko04114]; K03354 APC7; anaphase-promoting complex subunit 7	09150 Organismal Systems; 09152 Endocrine system; 04914 Progesterone-mediated oocyte maturation [PATH:ko04914]; K03354 APC7; anaphase-promoting complex subunit 7	09160 Human Diseases; 09172 Infectious disease: viral; 05166 Human T-cell leukemia virus 1 infection [PATH:ko05166]; K03354 APC7; anaphase-promoting complex subunit 7	09180 Brite Hierarchies; 09182 Protein families: genetic information processing; 04121 Ubiquitin system [BR:ko04121]; K03354 APC7; anaphase-promoting complex subunit 7	09180 Brite Hierarchies; 09182 Protein families: genetic information processing; 03036 Chromosome and associated proteins [BR:ko03036]; K03354 APC7; anaphase-promoting complex subunit 7
K00956	251	2.51	2.51	2.39967	sulfate adenylyltransferase subunit 1 [EC:2.7.7.4]	09100 Metabolism; 09102 Energy metabolism; 00920 Sulfur metabolism [PATH:ko00920]; K00956 cysN; sulfate adenylyltransferase subunit 1 [EC:2.7.7.4]	09100 Metabolism; 09104 Nucleotide metabolism; 00230 Purine metabolism [PATH:ko00230]; K00956 cysN; sulfate adenylyltransferase subunit 1 [EC:2.7.7.4]	09100 Metabolism; 09106 Metabolism of other amino acids; 00450 Selenocompound metabolism [PATH:ko00450]; K00956 cysN; sulfate adenylyltransferase subunit 1 [EC:2.7.7.4]	09100 Metabolism; 09110 Biosynthesis of other secondary metabolites; 00261 Monobactam biosynthesis [PATH:ko00261]; K00956 cysN; sulfate adenylyltransferase subunit 1 [EC:2.7.7.4]
K16639	251	2.51	2.51	2.39967	endoribonuclease LACTB2 [EC:3.1.27.-]	09180 Brite Hierarchies; 09182 Protein families: genetic information processing; 03029 Mitochondrial biogenesis [BR:ko03029]; K16639 LACTB2; endoribonuclease LACTB2 [EC:3.1.27.-]
K04880	251	2.51	2.51	2.39967	potassium voltage-gated channel Shaker-related subfamily A member 7	09180 Brite Hierarchies; 09183 Protein families: signaling and cellular processes; 04040 Ion channels [BR:ko04040]; K04880 KCNA7, KV1.7; potassium voltage-gated channel Shaker-related subfamily A member 7
K10644	251	2.51	2.51	2.39967	E3 ubiquitin-protein ligase CHFR [EC:2.3.2.27]	09180 Brite Hierarchies; 09182 Protein families: genetic information processing; 04121 Ubiquitin system [BR:ko04121]; K10644 CHFR; E3 ubiquitin-protein ligase CHFR [EC:2.3.2.27]
K04508	251	2.51	2.51	2.39967	transducin (beta)-like 1	09130 Environmental Information Processing; 09132 Signal transduction; 04013 MAPK signaling pathway - fly [PATH:ko04013]; K04508 TBL1; transducin (beta)-like 1	09130 Environmental Information Processing; 09132 Signal transduction; 04310 Wnt signaling pathway [PATH:ko04310]; K04508 TBL1; transducin (beta)-like 1
K06896	250	2.5	2.5	2.39794	maltose 6'-phosphate phosphatase [EC:3.1.3.90]	09100 Metabolism; 09101 Carbohydrate metabolism; 00500 Starch and sucrose metabolism [PATH:ko00500]; K06896 mapP; maltose 6'-phosphate phosphatase [EC:3.1.3.90]
K20034	250	2.5	2.5	2.39794	3-(methylthio)propionyl---CoA ligase [EC:6.2.1.44]	09100 Metabolism; 09102 Energy metabolism; 00920 Sulfur metabolism [PATH:ko00920]; K20034 dmdB; 3-(methylthio)propionyl---CoA ligase [EC:6.2.1.44]
K00564	250	2.5	2.5	2.39794	16S rRNA (guanine1207-N2)-methyltransferase [EC:2.1.1.172]	09180 Brite Hierarchies; 09182 Protein families: genetic information processing; 03009 Ribosome biogenesis [BR:ko03009]; K00564 rsmC; 16S rRNA (guanine1207-N2)-methyltransferase [EC:2.1.1.172]
K01567	250	2.5	2.5	2.39794	peptidoglycan-N-acetylmuramic acid deacetylase [EC:3.5.1.-]	09190 Not Included in Pathway or Brite; 09191 Unclassified: metabolism; 99980 Enzymes with EC numbers; K01567 pdaA; peptidoglycan-N-acetylmuramic acid deacetylase [EC:3.5.1.-]
K19012	250	2.5	2.5	2.39794	lymphatic vessel endothelial hyaluronan receptor 1	09180 Brite Hierarchies; 09183 Protein families: signaling and cellular processes; 00536 Glycosaminoglycan binding proteins [BR:ko00536]; K19012 LYVE1; lymphatic vessel endothelial hyaluronan receptor 1
K25656	250	2.5	2.5	2.39794	cryptochrome	09190 Not Included in Pathway or Brite; 09192 Unclassified: genetic information processing; 99998 Others; K25656 cry, CRYD; cryptochrome
K00466	250	2.5	2.5	2.39794	tryptophan 2-monooxygenase [EC:1.13.12.3]	09100 Metabolism; 09105 Amino acid metabolism; 00380 Tryptophan metabolism [PATH:ko00380]; K00466 iaaM; tryptophan 2-monooxygenase [EC:1.13.12.3]
K08726	250	2.5	2.5	2.39794	soluble epoxide hydrolase / lipid-phosphate phosphatase [EC:3.3.2.10 3.1.3.76]	09100 Metabolism; 09103 Lipid metabolism; 00590 Arachidonic acid metabolism [PATH:ko00590]; K08726 EPHX2; soluble epoxide hydrolase / lipid-phosphate phosphatase [EC:3.3.2.10 3.1.3.76]	09100 Metabolism; 09111 Xenobiotics biodegradation and metabolism; 00625 Chloroalkane and chloroalkene degradation [PATH:ko00625]; K08726 EPHX2; soluble epoxide hydrolase / lipid-phosphate phosphatase [EC:3.3.2.10 3.1.3.76]	09140 Cellular Processes; 09141 Transport and catabolism; 04146 Peroxisome [PATH:ko04146]; K08726 EPHX2; soluble epoxide hydrolase / lipid-phosphate phosphatase [EC:3.3.2.10 3.1.3.76]	09160 Human Diseases; 09161 Cancer: overview; 05207 Chemical carcinogenesis - receptor activation [PATH:ko05207]; K08726 EPHX2; soluble epoxide hydrolase / lipid-phosphate phosphatase [EC:3.3.2.10 3.1.3.76]	09160 Human Diseases; 09161 Cancer: overview; 05208 Chemical carcinogenesis - reactive oxygen species [PATH:ko05208]; K08726 EPHX2; soluble epoxide hydrolase / lipid-phosphate phosphatase [EC:3.3.2.10 3.1.3.76]	09180 Brite Hierarchies; 09181 Protein families: metabolism; 01009 Protein phosphatases and associated proteins [BR:ko01009]; K08726 EPHX2; soluble epoxide hydrolase / lipid-phosphate phosphatase [EC:3.3.2.10 3.1.3.76]	09180 Brite Hierarchies; 09181 Protein families: metabolism; 01002 Peptidases and inhibitors [BR:ko01002]; K08726 EPHX2; soluble epoxide hydrolase / lipid-phosphate phosphatase [EC:3.3.2.10 3.1.3.76]
K18789	250	2.5	2.5	2.39794	xylogalacturonan beta-1,3-xylosyltransferase [EC:2.4.2.41]	09180 Brite Hierarchies; 09181 Protein families: metabolism; 01003 Glycosyltransferases [BR:ko01003]; K18789 XGD1; xylogalacturonan beta-1,3-xylosyltransferase [EC:2.4.2.41]
K14780	249	2.49	2.49	2.3962	ATP-dependent RNA helicase DHX37/DHR1 [EC:3.6.4.13]	09180 Brite Hierarchies; 09182 Protein families: genetic information processing; 03009 Ribosome biogenesis [BR:ko03009]; K14780 DHX37, DHR1; ATP-dependent RNA helicase DHX37/DHR1 [EC:3.6.4.13]
K03441	249	2.49	2.49	2.3962	aquaglyceroporin related protein, other eukaryote	09180 Brite Hierarchies; 09183 Protein families: signaling and cellular processes; 02000 Transporters [BR:ko02000]; K03441 GLP-F; aquaglyceroporin related protein, other eukaryote
K06049	249	2.49	2.49	2.3962	magnesium chelatase accessory protein	09190 Not Included in Pathway or Brite; 09191 Unclassified: metabolism; 99987 Cofactor metabolism; K06049 bchO; magnesium chelatase accessory protein
K24491	249	2.49	2.49	2.3962	leucine-rich repeat, immunoglobulin-like domain and transmembrane domain-containing protein	09180 Brite Hierarchies; 09183 Protein families: signaling and cellular processes; 04990 Domain-containing proteins not elsewhere classified [BR:ko04990]; K24491 LRIT; leucine-rich repeat, immunoglobulin-like domain and transmembrane domain-containing protein
K04455	249	2.49	2.49	2.3962	heat shock protein beta-1	09130 Environmental Information Processing; 09132 Signal transduction; 04010 MAPK signaling pathway [PATH:ko04010]; K04455 HSPB1; heat shock protein beta-1	09130 Environmental Information Processing; 09132 Signal transduction; 04370 VEGF signaling pathway [PATH:ko04370]; K04455 HSPB1; heat shock protein beta-1	09160 Human Diseases; 09174 Infectious disease: parasitic; 05146 Amoebiasis [PATH:ko05146]; K04455 HSPB1; heat shock protein beta-1	09180 Brite Hierarchies; 09182 Protein families: genetic information processing; 03041 Spliceosome [BR:ko03041]; K04455 HSPB1; heat shock protein beta-1	09180 Brite Hierarchies; 09182 Protein families: genetic information processing; 03110 Chaperones and folding catalysts [BR:ko03110]; K04455 HSPB1; heat shock protein beta-1	09180 Brite Hierarchies; 09183 Protein families: signaling and cellular processes; 04147 Exosome [BR:ko04147]; K04455 HSPB1; heat shock protein beta-1
K01016	249	2.49	2.49	2.3962	estrone sulfotransferase [EC:2.8.2.4]	09100 Metabolism; 09103 Lipid metabolism; 00140 Steroid hormone biosynthesis [PATH:ko00140]; K01016 SULT1E1, STE; estrone sulfotransferase [EC:2.8.2.4]
K21212	249	2.49	2.49	2.3962	NDP-hexose 2,3-dehydratase	09100 Metabolism; 09109 Metabolism of terpenoids and polyketides; 01059 Biosynthesis of enediyne antibiotics [PATH:ko01059]; K21212 ncsC2; NDP-hexose 2,3-dehydratase
K07284	249	2.49	2.49	2.3962	sortase A [EC:3.4.22.70]	09180 Brite Hierarchies; 09181 Protein families: metabolism; 01002 Peptidases and inhibitors [BR:ko01002]; K07284 srtA; sortase A [EC:3.4.22.70]	09180 Brite Hierarchies; 09181 Protein families: metabolism; 01011 Peptidoglycan biosynthesis and degradation proteins [BR:ko01011]; K07284 srtA; sortase A [EC:3.4.22.70]
K15697	249	2.49	2.49	2.3962	E3 ubiquitin-protein ligase RNF114 [EC:2.3.2.27]	09180 Brite Hierarchies; 09182 Protein families: genetic information processing; 04121 Ubiquitin system [BR:ko04121]; K15697 RNF114; E3 ubiquitin-protein ligase RNF114 [EC:2.3.2.27]
K15390	249	2.49	2.49	2.3962	pseurotin A synthetase, hybrid polyketide synthase / nonribosomal peptide synthetase	09180 Brite Hierarchies; 09181 Protein families: metabolism; 01008 Polyketide biosynthesis proteins [BR:ko01008]; K15390 PSOA; pseurotin A synthetase, hybrid polyketide synthase / nonribosomal peptide synthetase
K26801	249	2.49	2.49	2.3962	Potyvirus nuclear-inclusion-a endopeptidase [EC:3.4.22.44]	09180 Brite Hierarchies; 09181 Protein families: metabolism; 01002 Peptidases and inhibitors [BR:ko01002]; K26801 NIa-pro; Potyvirus nuclear-inclusion-a endopeptidase [EC:3.4.22.44]	09180 Brite Hierarchies; 09185 Viral protein families; 03200 Viral proteins [BR:ko03200]; K26801 NIa-pro; Potyvirus nuclear-inclusion-a endopeptidase [EC:3.4.22.44]
K22133	248	2.48	2.48	2.39445	oxalate---CoA ligase [EC:6.2.1.8]	09100 Metabolism; 09101 Carbohydrate metabolism; 00630 Glyoxylate and dicarboxylate metabolism [PATH:ko00630]; K22133 AAE3; oxalate---CoA ligase [EC:6.2.1.8]
K10872	248	2.48	2.48	2.39445	meiotic recombination protein DMC1	09140 Cellular Processes; 09143 Cell growth and death; 04113 Meiosis - yeast [PATH:ko04113]; K10872 DMC1; meiotic recombination protein DMC1	09180 Brite Hierarchies; 09182 Protein families: genetic information processing; 03400 DNA repair and recombination proteins [BR:ko03400]; K10872 DMC1; meiotic recombination protein DMC1
K09463	248	2.48	2.48	2.39445	kallikrein 13 [EC:3.4.21.119]	09180 Brite Hierarchies; 09181 Protein families: metabolism; 01002 Peptidases and inhibitors [BR:ko01002]; K09463 KLK13; kallikrein 13 [EC:3.4.21.119]
K06759	248	2.48	2.48	2.39445	contactin 1	09130 Environmental Information Processing; 09133 Signaling molecules and interaction; 04514 Cell adhesion molecules [PATH:ko04514]; K06759 CNTN1; contactin 1	09180 Brite Hierarchies; 09183 Protein families: signaling and cellular processes; 04515 Cell adhesion molecules [BR:ko04515]; K06759 CNTN1; contactin 1	09180 Brite Hierarchies; 09183 Protein families: signaling and cellular processes; 00537 Glycosylphosphatidylinositol (GPI)-anchored proteins [BR:ko00537]; K06759 CNTN1; contactin 1
K23373	248	2.48	2.48	2.39445	2-[(L-alanin-3-ylcarbamoyl)methyl]-2-hydroxybutanedioate decarboxylase [EC:4.1.1.117]	09100 Metabolism; 09110 Biosynthesis of other secondary metabolites; 00997 Biosynthesis of various secondary metabolites - part 3 [PATH:ko00997]; K23373 sbnH; 2-[(L-alanin-3-ylcarbamoyl)methyl]-2-hydroxybutanedioate decarboxylase [EC:4.1.1.117]
K18293	248	2.48	2.48	2.39445	p-cymene methyl-monooxygenase electron transfer component [EC:1.18.1.3]	09100 Metabolism; 09111 Xenobiotics biodegradation and metabolism; 00622 Xylene degradation [PATH:ko00622]; K18293 cymAb; p-cymene methyl-monooxygenase electron transfer component [EC:1.18.1.3]
K15375	248	2.48	2.48	2.39445	inactive phospholipase C-like protein 1	09150 Organismal Systems; 09156 Nervous system; 04727 GABAergic synapse [PATH:ko04727]; K15375 PLCL1, PRIP; inactive phospholipase C-like protein 1	09180 Brite Hierarchies; 09181 Protein families: metabolism; 01009 Protein phosphatases and associated proteins [BR:ko01009]; K15375 PLCL1, PRIP; inactive phospholipase C-like protein 1	09180 Brite Hierarchies; 09183 Protein families: signaling and cellular processes; 04990 Domain-containing proteins not elsewhere classified [BR:ko04990]; K15375 PLCL1, PRIP; inactive phospholipase C-like protein 1
K05396	248	2.48	2.48	2.39445	D-cysteine desulfhydrase [EC:4.4.1.15]	09100 Metabolism; 09105 Amino acid metabolism; 00270 Cysteine and methionine metabolism [PATH:ko00270]; K05396 dcyD; D-cysteine desulfhydrase [EC:4.4.1.15]
K26802	248	2.48	2.48	2.39445	Alphanodavirus capsid protein alpha [EC:3.4.23.44]	09180 Brite Hierarchies; 09181 Protein families: metabolism; 01002 Peptidases and inhibitors [BR:ko01002]; K26802 alpha; Alphanodavirus capsid protein alpha [EC:3.4.23.44]	09180 Brite Hierarchies; 09185 Viral protein families; 03200 Viral proteins [BR:ko03200]; K26802 alpha; Alphanodavirus capsid protein alpha [EC:3.4.23.44]
K03298	247	2.47	2.47	2.3927	drug/metabolite transporter, DME family	09180 Brite Hierarchies; 09183 Protein families: signaling and cellular processes; 02000 Transporters [BR:ko02000]; K03298 TC.DME; drug/metabolite transporter, DME family
K16391	247	2.47	2.47	2.3927	pimaricinolide synthase, loading module	09100 Metabolism; 09109 Metabolism of terpenoids and polyketides; 01052 Type I polyketide structures [PATH:ko01052]; K16391 pimS0; pimaricinolide synthase, loading module
K14245	247	2.47	2.47	2.3927	PKS ketosynthase (KS/KS alpha) [EC:2.3.1.-]	09100 Metabolism; 09110 Biosynthesis of other secondary metabolites; 00998 Biosynthesis of various secondary metabolites - part 2 [PATH:ko00998]; K14245 auaC; PKS ketosynthase (KS/KS alpha) [EC:2.3.1.-]
K01664	247	2.47	2.47	2.3927	para-aminobenzoate synthetase component II [EC:2.6.1.85]	09100 Metabolism; 09108 Metabolism of cofactors and vitamins; 00790 Folate biosynthesis [PATH:ko00790]; K01664 pabA; para-aminobenzoate synthetase component II [EC:2.6.1.85]
K06884	247	2.47	2.47	2.3927	uncharacterized protein	09190 Not Included in Pathway or Brite; 09194 Poorly characterized; 99997 Function unknown; K06884 K06884; uncharacterized protein
K13460	247	2.47	2.47	2.3927	disease resistance protein RPS5	09150 Organismal Systems; 09159 Environmental adaptation; 04626 Plant-pathogen interaction [PATH:ko04626]; K13460 RPS5; disease resistance protein RPS5
K21501	247	2.47	2.47	2.3927	Alphaherpesvirinae replication origin-binding protein	09180 Brite Hierarchies; 09185 Viral protein families; 03200 Viral proteins [BR:ko03200]; K21501 UL9; Alphaherpesvirinae replication origin-binding protein
K09878	247	2.47	2.47	2.3927	aquaporin-10	09180 Brite Hierarchies; 09183 Protein families: signaling and cellular processes; 02000 Transporters [BR:ko02000]; K09878 AQP10; aquaporin-10
K15176	247	2.47	2.47	2.3927	RNA polymerase-associated protein CTR9	09180 Brite Hierarchies; 09182 Protein families: genetic information processing; 03021 Transcription machinery [BR:ko03021]; K15176 CTR9; RNA polymerase-associated protein CTR9
K10667	247	2.47	2.47	2.3927	E3 ubiquitin-protein ligase RNF8 [EC:2.3.2.27]	09180 Brite Hierarchies; 09182 Protein families: genetic information processing; 04121 Ubiquitin system [BR:ko04121]; K10667 RNF8; E3 ubiquitin-protein ligase RNF8 [EC:2.3.2.27]	09180 Brite Hierarchies; 09182 Protein families: genetic information processing; 03400 DNA repair and recombination proteins [BR:ko03400]; K10667 RNF8; E3 ubiquitin-protein ligase RNF8 [EC:2.3.2.27]
K01134	246	2.46	2.46	2.39094	arylsulfatase A [EC:3.1.6.8]	09100 Metabolism; 09103 Lipid metabolism; 00600 Sphingolipid metabolism [PATH:ko00600]; K01134 ARSA; arylsulfatase A [EC:3.1.6.8]	09140 Cellular Processes; 09141 Transport and catabolism; 04142 Lysosome [PATH:ko04142]; K01134 ARSA; arylsulfatase A [EC:3.1.6.8]
K13471	246	2.46	2.46	2.39094	disease resistance protein	09150 Organismal Systems; 09159 Environmental adaptation; 04626 Plant-pathogen interaction [PATH:ko04626]; K13471 CF5; disease resistance protein
K01870	246	2.46	2.46	2.39094	isoleucyl-tRNA synthetase [EC:6.1.1.5]	09120 Genetic Information Processing; 09122 Translation; 00970 Aminoacyl-tRNA biosynthesis [PATH:ko00970]; K01870 IARS, ileS; isoleucyl-tRNA synthetase [EC:6.1.1.5]	09180 Brite Hierarchies; 09181 Protein families: metabolism; 01007 Amino acid related enzymes [BR:ko01007]; K01870 IARS, ileS; isoleucyl-tRNA synthetase [EC:6.1.1.5]	09180 Brite Hierarchies; 09182 Protein families: genetic information processing; 03016 Transfer RNA biogenesis [BR:ko03016]; K01870 IARS, ileS; isoleucyl-tRNA synthetase [EC:6.1.1.5]
K13184	246	2.46	2.46	2.39094	ATP-dependent RNA helicase A [EC:3.6.4.13]	09180 Brite Hierarchies; 09182 Protein families: genetic information processing; 03041 Spliceosome [BR:ko03041]; K13184 DHX9; ATP-dependent RNA helicase A [EC:3.6.4.13]
K17722	246	2.46	2.46	2.39094	dihydropyrimidine dehydrogenase (NAD+) subunit PreT [EC:1.3.1.1]	09100 Metabolism; 09104 Nucleotide metabolism; 00240 Pyrimidine metabolism [PATH:ko00240]; K17722 preT; dihydropyrimidine dehydrogenase (NAD+) subunit PreT [EC:1.3.1.1]	09100 Metabolism; 09106 Metabolism of other amino acids; 00410 beta-Alanine metabolism [PATH:ko00410]; K17722 preT; dihydropyrimidine dehydrogenase (NAD+) subunit PreT [EC:1.3.1.1]	09100 Metabolism; 09108 Metabolism of cofactors and vitamins; 00770 Pantothenate and CoA biosynthesis [PATH:ko00770]; K17722 preT; dihydropyrimidine dehydrogenase (NAD+) subunit PreT [EC:1.3.1.1]
K10925	246	2.46	2.46	2.39094	MSHA pilin protein MshB	09140 Cellular Processes; 09145 Cellular community - prokaryotes; 05111 Biofilm formation - Vibrio cholerae [PATH:ko05111]; K10925 mshB; MSHA pilin protein MshB	09180 Brite Hierarchies; 09183 Protein families: signaling and cellular processes; 02044 Secretion system [BR:ko02044]; K10925 mshB; MSHA pilin protein MshB
K01408	246	2.46	2.46	2.39094	insulysin [EC:3.4.24.56]	09160 Human Diseases; 09164 Neurodegenerative disease; 05010 Alzheimer disease [PATH:ko05010]; K01408 IDE, ide; insulysin [EC:3.4.24.56]	09180 Brite Hierarchies; 09181 Protein families: metabolism; 01002 Peptidases and inhibitors [BR:ko01002]; K01408 IDE, ide; insulysin [EC:3.4.24.56]
K01421	246	2.46	2.46	2.39094	putative membrane protein	09190 Not Included in Pathway or Brite; 09194 Poorly characterized; 99996 General function prediction only; K01421 yhgE; putative membrane protein
K05820	246	2.46	2.46	2.39094	MFS transporter, PPP family, 3-phenylpropionic acid transporter	09180 Brite Hierarchies; 09183 Protein families: signaling and cellular processes; 02000 Transporters [BR:ko02000]; K05820 hcaT; MFS transporter, PPP family, 3-phenylpropionic acid transporter
K08650	245	2.45	2.45	2.38917	kallikrein 8 [EC:3.4.21.118]	09180 Brite Hierarchies; 09181 Protein families: metabolism; 01002 Peptidases and inhibitors [BR:ko01002]; K08650 KLK8, PRSS19; kallikrein 8 [EC:3.4.21.118]
K24442	245	2.45	2.45	2.38917	D-xylose 1-dehydrogenase (NADP+, D-xylono-1,4-lactone-forming) [EC:1.1.1.424]	09100 Metabolism; 09101 Carbohydrate metabolism; 00040 Pentose and glucuronate interconversions [PATH:ko00040]; K24442 xacA; D-xylose 1-dehydrogenase (NADP+, D-xylono-1,4-lactone-forming) [EC:1.1.1.424]
K20587	245	2.45	2.45	2.38917	dehydrogenase	09100 Metabolism; 09110 Biosynthesis of other secondary metabolites; 00524 Neomycin, kanamycin and gentamicin biosynthesis [PATH:ko00524]; K20587 livY; dehydrogenase
K01007	245	2.45	2.45	2.38917	pyruvate, water dikinase [EC:2.7.9.2]	09100 Metabolism; 09101 Carbohydrate metabolism; 00010 Glycolysis / Gluconeogenesis [PATH:ko00010]; K01007 pps, ppsA; pyruvate, water dikinase [EC:2.7.9.2]	09100 Metabolism; 09101 Carbohydrate metabolism; 00620 Pyruvate metabolism [PATH:ko00620]; K01007 pps, ppsA; pyruvate, water dikinase [EC:2.7.9.2]	09100 Metabolism; 09102 Energy metabolism; 00720 Carbon fixation pathways in prokaryotes [PATH:ko00720]; K01007 pps, ppsA; pyruvate, water dikinase [EC:2.7.9.2]	09100 Metabolism; 09102 Energy metabolism; 00680 Methane metabolism [PATH:ko00680]; K01007 pps, ppsA; pyruvate, water dikinase [EC:2.7.9.2]
K23385	245	2.45	2.45	2.38917	D-ornithine/D-lysine decarboxylase [EC:4.1.1.116]	09100 Metabolism; 09105 Amino acid metabolism; 00310 Lysine degradation [PATH:ko00310]; K23385 dokD; D-ornithine/D-lysine decarboxylase [EC:4.1.1.116]	09100 Metabolism; 09106 Metabolism of other amino acids; 00472 D-Arginine and D-ornithine metabolism [PATH:ko00472]; K23385 dokD; D-ornithine/D-lysine decarboxylase [EC:4.1.1.116]
K00722	245	2.45	2.45	2.38917	globoside alpha-N-acetylgalactosaminyltransferase [EC:2.4.1.88]	09100 Metabolism; 09107 Glycan biosynthesis and metabolism; 00603 Glycosphingolipid biosynthesis - globo and isoglobo series [PATH:ko00603]; K00722 GBGT1; globoside alpha-N-acetylgalactosaminyltransferase [EC:2.4.1.88]	09180 Brite Hierarchies; 09181 Protein families: metabolism; 01003 Glycosyltransferases [BR:ko01003]; K00722 GBGT1; globoside alpha-N-acetylgalactosaminyltransferase [EC:2.4.1.88]
K10435	245	2.45	2.45	2.38917	microtubule-associated protein 1 light chain	09130 Environmental Information Processing; 09132 Signal transduction; 04371 Apelin signaling pathway [PATH:ko04371]; K10435 MAP1LC; microtubule-associated protein 1 light chain	09140 Cellular Processes; 09141 Transport and catabolism; 04140 Autophagy - animal [PATH:ko04140]; K10435 MAP1LC; microtubule-associated protein 1 light chain	09140 Cellular Processes; 09141 Transport and catabolism; 04137 Mitophagy - animal [PATH:ko04137]; K10435 MAP1LC; microtubule-associated protein 1 light chain	09140 Cellular Processes; 09143 Cell growth and death; 04216 Ferroptosis [PATH:ko04216]; K10435 MAP1LC; microtubule-associated protein 1 light chain	09150 Organismal Systems; 09151 Immune system; 04621 NOD-like receptor signaling pathway [PATH:ko04621]; K10435 MAP1LC; microtubule-associated protein 1 light chain	09160 Human Diseases; 09172 Infectious disease: viral; 05167 Kaposi sarcoma-associated herpesvirus infection [PATH:ko05167]; K10435 MAP1LC; microtubule-associated protein 1 light chain	09160 Human Diseases; 09171 Infectious disease: bacterial; 05131 Shigellosis [PATH:ko05131]; K10435 MAP1LC; microtubule-associated protein 1 light chain	09160 Human Diseases; 09164 Neurodegenerative disease; 05014 Amyotrophic lateral sclerosis [PATH:ko05014]; K10435 MAP1LC; microtubule-associated protein 1 light chain	09160 Human Diseases; 09164 Neurodegenerative disease; 05022 Pathways of neurodegeneration - multiple diseases [PATH:ko05022]; K10435 MAP1LC; microtubule-associated protein 1 light chain	09180 Brite Hierarchies; 09182 Protein families: genetic information processing; 04131 Membrane trafficking [BR:ko04131]; K10435 MAP1LC; microtubule-associated protein 1 light chain	09180 Brite Hierarchies; 09182 Protein families: genetic information processing; 03029 Mitochondrial biogenesis [BR:ko03029]; K10435 MAP1LC; microtubule-associated protein 1 light chain	09180 Brite Hierarchies; 09183 Protein families: signaling and cellular processes; 04812 Cytoskeleton proteins [BR:ko04812]; K10435 MAP1LC; microtubule-associated protein 1 light chain
K06976	245	2.45	2.45	2.38917	uncharacterized protein	09190 Not Included in Pathway or Brite; 09194 Poorly characterized; 99997 Function unknown; K06976 K06976; uncharacterized protein
K01402	245	2.45	2.45	2.38917	matrix metalloproteinase-8 (neutrophil collagenase) [EC:3.4.24.34]	09180 Brite Hierarchies; 09181 Protein families: metabolism; 01002 Peptidases and inhibitors [BR:ko01002]; K01402 MMP8; matrix metalloproteinase-8 (neutrophil collagenase) [EC:3.4.24.34]
K07495	245	2.45	2.45	2.38917	putative transposase	09190 Not Included in Pathway or Brite; 09192 Unclassified: genetic information processing; 99976 Replication and repair; K07495 K07495; putative transposase
K21993	245	2.45	2.45	2.38917	formate transporter	09180 Brite Hierarchies; 09183 Protein families: signaling and cellular processes; 02000 Transporters [BR:ko02000]; K21993 fdhC; formate transporter
K22476	245	2.45	2.45	2.38917	N-acetylglutamate synthase [EC:2.3.1.1]	09100 Metabolism; 09105 Amino acid metabolism; 00220 Arginine biosynthesis [PATH:ko00220]; K22476 K22476; N-acetylglutamate synthase [EC:2.3.1.1]
K12432	244	2.44	2.44	2.38739	mycolipanoate synthase [EC:2.3.1.252]	09180 Brite Hierarchies; 09181 Protein families: metabolism; 01004 Lipid biosynthesis proteins [BR:ko01004]; K12432 pks3_4; mycolipanoate synthase [EC:2.3.1.252]
K13791	244	2.44	2.44	2.38739	invasion plasmid antigen	09160 Human Diseases; 09171 Infectious disease: bacterial; 05131 Shigellosis [PATH:ko05131]; K13791 ipaH9.8; invasion plasmid antigen
K18661	244	2.44	2.44	2.38739	malonyl-CoA/methylmalonyl-CoA synthetase [EC:6.2.1.76 6.2.1.-]	09100 Metabolism; 09105 Amino acid metabolism; 00280 Valine, leucine and isoleucine degradation [PATH:ko00280]; K18661 matB; malonyl-CoA/methylmalonyl-CoA synthetase [EC:6.2.1.-]
K03974	244	2.44	2.44	2.38739	psp operon transcriptional activator	09180 Brite Hierarchies; 09182 Protein families: genetic information processing; 03000 Transcription factors [BR:ko03000]; K03974 pspF; psp operon transcriptional activator
K01397	244	2.44	2.44	2.38739	matrix metalloproteinase-7 (matrilysin, uterine) [EC:3.4.24.23]	09130 Environmental Information Processing; 09132 Signal transduction; 04310 Wnt signaling pathway [PATH:ko04310]; K01397 MMP7; matrix metalloproteinase-7 (matrilysin, uterine) [EC:3.4.24.23]	09160 Human Diseases; 09172 Infectious disease: viral; 05166 Human T-cell leukemia virus 1 infection [PATH:ko05166]; K01397 MMP7; matrix metalloproteinase-7 (matrilysin, uterine) [EC:3.4.24.23]	09180 Brite Hierarchies; 09181 Protein families: metabolism; 01002 Peptidases and inhibitors [BR:ko01002]; K01397 MMP7; matrix metalloproteinase-7 (matrilysin, uterine) [EC:3.4.24.23]
K10592	244	2.44	2.44	2.38739	E3 ubiquitin-protein ligase HUWE1 [EC:2.3.2.26]	09120 Genetic Information Processing; 09123 Folding, sorting and degradation; 04120 Ubiquitin mediated proteolysis [PATH:ko04120]; K10592 HUWE1, MULE, ARF-BP1; E3 ubiquitin-protein ligase HUWE1 [EC:2.3.2.26]	09180 Brite Hierarchies; 09182 Protein families: genetic information processing; 04121 Ubiquitin system [BR:ko04121]; K10592 HUWE1, MULE, ARF-BP1; E3 ubiquitin-protein ligase HUWE1 [EC:2.3.2.26]
K09634	244	2.44	2.44	2.38739	transmembrane protease serine 3 [EC:3.4.21.-]	09180 Brite Hierarchies; 09181 Protein families: metabolism; 01002 Peptidases and inhibitors [BR:ko01002]; K09634 TMPRSS3; transmembrane protease serine 3 [EC:3.4.21.-]
K26641	244	2.44	2.44	2.38739	Emaravirus RNA-directed RNA polymerase	09190 Not Included in Pathway or Brite; 09192 Unclassified: genetic information processing; 99979 Viral proteins; K26641 RdRp; Emaravirus RNA-directed RNA polymerase
K25345	244	2.44	2.44	2.38739	Peribunyaviridae RNA-directed RNA polymerase L [EC:2.7.7.48 3.1.-.-]	09180 Brite Hierarchies; 09185 Viral protein families; 03200 Viral proteins [BR:ko03200]; K25345 L; Peribunyaviridae RNA-directed RNA polymerase L [EC:2.7.7.48 3.1.-.-]
K11412	244	2.44	2.44	2.38739	NAD-dependent protein deacetylase sirtuin 2 [EC:2.3.1.286]	09100 Metabolism; 09108 Metabolism of cofactors and vitamins; 00760 Nicotinate and nicotinamide metabolism [PATH:ko00760]; K11412 SIRT2, SIR2L2; NAD+-dependent protein deacetylase sirtuin 2 [EC:2.3.1.286]	09180 Brite Hierarchies; 09182 Protein families: genetic information processing; 03036 Chromosome and associated proteins [BR:ko03036]; K11412 SIRT2, SIR2L2; NAD+-dependent protein deacetylase sirtuin 2 [EC:2.3.1.286]
K01412	244	2.44	2.44	2.38739	mitochondrial-processing peptidase subunit alpha [EC:3.4.24.64]	09180 Brite Hierarchies; 09181 Protein families: metabolism; 01002 Peptidases and inhibitors [BR:ko01002]; K01412 PMPCA, MAS2; mitochondrial-processing peptidase subunit alpha [EC:3.4.24.64]	09180 Brite Hierarchies; 09182 Protein families: genetic information processing; 03029 Mitochondrial biogenesis [BR:ko03029]; K01412 PMPCA, MAS2; mitochondrial-processing peptidase subunit alpha [EC:3.4.24.64]
K15836	244	2.44	2.44	2.38739	formate hydrogenlyase transcriptional activator	09180 Brite Hierarchies; 09182 Protein families: genetic information processing; 03000 Transcription factors [BR:ko03000]; K15836 fhlA; formate hydrogenlyase transcriptional activator
K01142	243	2.43	2.43	2.38561	exodeoxyribonuclease III [EC:3.1.11.2]	09120 Genetic Information Processing; 09124 Replication and repair; 03410 Base excision repair [PATH:ko03410]; K01142 E3.1.11.2, xthA; exodeoxyribonuclease III [EC:3.1.11.2]	09180 Brite Hierarchies; 09182 Protein families: genetic information processing; 03400 DNA repair and recombination proteins [BR:ko03400]; K01142 E3.1.11.2, xthA; exodeoxyribonuclease III [EC:3.1.11.2]
K00042	243	2.43	2.43	2.38561	2-hydroxy-3-oxopropionate reductase [EC:1.1.1.60]	09100 Metabolism; 09101 Carbohydrate metabolism; 00630 Glyoxylate and dicarboxylate metabolism [PATH:ko00630]; K00042 garR, glxR; 2-hydroxy-3-oxopropionate reductase [EC:1.1.1.60]
K01873	243	2.43	2.43	2.38561	valyl-tRNA synthetase [EC:6.1.1.9]	09120 Genetic Information Processing; 09122 Translation; 00970 Aminoacyl-tRNA biosynthesis [PATH:ko00970]; K01873 VARS, valS; valyl-tRNA synthetase [EC:6.1.1.9]	09180 Brite Hierarchies; 09181 Protein families: metabolism; 01007 Amino acid related enzymes [BR:ko01007]; K01873 VARS, valS; valyl-tRNA synthetase [EC:6.1.1.9]	09180 Brite Hierarchies; 09182 Protein families: genetic information processing; 03016 Transfer RNA biogenesis [BR:ko03016]; K01873 VARS, valS; valyl-tRNA synthetase [EC:6.1.1.9]
K00098	243	2.43	2.43	2.38561	L-idonate 5-dehydrogenase [EC:1.1.1.264]	09190 Not Included in Pathway or Brite; 09191 Unclassified: metabolism; 99980 Enzymes with EC numbers; K00098 idnD; L-idonate 5-dehydrogenase [EC:1.1.1.264]
K03307	243	2.43	2.43	2.38561	solute:Na+ symporter, SSS family	09190 Not Included in Pathway or Brite; 09193 Unclassified: signaling and cellular processes; 99977 Transport; K03307 TC.SSS; solute:Na+ symporter, SSS family
K02030	243	2.43	2.43	2.38561	polar amino acid transport system substrate-binding protein	09180 Brite Hierarchies; 09183 Protein families: signaling and cellular processes; 02000 Transporters [BR:ko02000]; K02030 ABC.PA.S; polar amino acid transport system substrate-binding protein
K19505	243	2.43	2.43	2.38561	sigma-54 dependent transcriptional regulator, gfr operon transcriptional activator	09180 Brite Hierarchies; 09182 Protein families: genetic information processing; 03000 Transcription factors [BR:ko03000]; K19505 gfrR; sigma-54 dependent transcriptional regulator, gfr operon transcriptional activator
K13548	243	2.43	2.43	2.38561	2-deoxy-scyllo-inosamine dehydrogenase [EC:1.1.1.329]	09100 Metabolism; 09110 Biosynthesis of other secondary metabolites; 00524 Neomycin, kanamycin and gentamicin biosynthesis [PATH:ko00524]; K13548 neoA, kanK; 2-deoxy-scyllo-inosamine dehydrogenase [EC:1.1.1.329]
K01415	243	2.43	2.43	2.38561	endothelin-converting enzyme [EC:3.4.24.71]	09180 Brite Hierarchies; 09181 Protein families: metabolism; 01002 Peptidases and inhibitors [BR:ko01002]; K01415 ECE; endothelin-converting enzyme [EC:3.4.24.71]	09180 Brite Hierarchies; 09183 Protein families: signaling and cellular processes; 04147 Exosome [BR:ko04147]; K01415 ECE; endothelin-converting enzyme [EC:3.4.24.71]
K22477	243	2.43	2.43	2.38561	N-acetylglutamate synthase [EC:2.3.1.1]	09100 Metabolism; 09105 Amino acid metabolism; 00220 Arginine biosynthesis [PATH:ko00220]; K22477 argO; N-acetylglutamate synthase [EC:2.3.1.1]
K03270	242	2.42	2.42	2.38382	3-deoxy-D-manno-octulosonate 8-phosphate phosphatase (KDO 8-P phosphatase) [EC:3.1.3.45]	09100 Metabolism; 09107 Glycan biosynthesis and metabolism; 00540 Lipopolysaccharide biosynthesis [PATH:ko00540]; K03270 kdsC; 3-deoxy-D-manno-octulosonate 8-phosphate phosphatase (KDO 8-P phosphatase) [EC:3.1.3.45]	09180 Brite Hierarchies; 09181 Protein families: metabolism; 01005 Lipopolysaccharide biosynthesis proteins [BR:ko01005]; K03270 kdsC; 3-deoxy-D-manno-octulosonate 8-phosphate phosphatase (KDO 8-P phosphatase) [EC:3.1.3.45]
K05541	242	2.42	2.42	2.38382	tRNA-dihydrouridine synthase C [EC:1.-.-.-]	09180 Brite Hierarchies; 09182 Protein families: genetic information processing; 03016 Transfer RNA biogenesis [BR:ko03016]; K05541 dusC; tRNA-dihydrouridine synthase C [EC:1.-.-.-]
K08635	242	2.42	2.42	2.38382	neprilysin [EC:3.4.24.11]	09180 Brite Hierarchies; 09181 Protein families: metabolism; 01002 Peptidases and inhibitors [BR:ko01002]; K08635 MMEL1, NEP; neprilysin [EC:3.4.24.11]
K07386	242	2.42	2.42	2.38382	putative endopeptidase [EC:3.4.24.-]	09180 Brite Hierarchies; 09181 Protein families: metabolism; 01002 Peptidases and inhibitors [BR:ko01002]; K07386 pepO; putative endopeptidase [EC:3.4.24.-]
K01895	242	2.42	2.42	2.38382	acetyl-CoA synthetase [EC:6.2.1.1]	09100 Metabolism; 09101 Carbohydrate metabolism; 00010 Glycolysis / Gluconeogenesis [PATH:ko00010]; K01895 ACSS1_2, acs; acetyl-CoA synthetase [EC:6.2.1.1]	09100 Metabolism; 09101 Carbohydrate metabolism; 00620 Pyruvate metabolism [PATH:ko00620]; K01895 ACSS1_2, acs; acetyl-CoA synthetase [EC:6.2.1.1]	09100 Metabolism; 09101 Carbohydrate metabolism; 00630 Glyoxylate and dicarboxylate metabolism [PATH:ko00630]; K01895 ACSS1_2, acs; acetyl-CoA synthetase [EC:6.2.1.1]	09100 Metabolism; 09101 Carbohydrate metabolism; 00640 Propanoate metabolism [PATH:ko00640]; K01895 ACSS1_2, acs; acetyl-CoA synthetase [EC:6.2.1.1]	09100 Metabolism; 09102 Energy metabolism; 00720 Carbon fixation pathways in prokaryotes [PATH:ko00720]; K01895 ACSS1_2, acs; acetyl-CoA synthetase [EC:6.2.1.1]	09100 Metabolism; 09102 Energy metabolism; 00680 Methane metabolism [PATH:ko00680]; K01895 ACSS1_2, acs; acetyl-CoA synthetase [EC:6.2.1.1]	09180 Brite Hierarchies; 09181 Protein families: metabolism; 01004 Lipid biosynthesis proteins [BR:ko01004]; K01895 ACSS1_2, acs; acetyl-CoA synthetase [EC:6.2.1.1]
K00227	242	2.42	2.42	2.38382	Delta7-sterol 5-desaturase [EC:1.14.19.20]	09100 Metabolism; 09103 Lipid metabolism; 00100 Steroid biosynthesis [PATH:ko00100]; K00227 SC5DL, ERG3; Delta7-sterol 5-desaturase [EC:1.14.19.20]
K14668	242	2.42	2.42	2.38382	minimal PKS chain-length factor (CLF/KS beta) [EC:2.3.1.-]	09180 Brite Hierarchies; 09181 Protein families: metabolism; 01008 Polyketide biosynthesis proteins [BR:ko01008]; K14668 whiEIV; minimal PKS chain-length factor (CLF/KS beta) [EC:2.3.1.-]
K21783	242	2.42	2.42	2.38382	beta-ketoacyl ACP synthase [EC:2.3.1.-]	09100 Metabolism; 09110 Biosynthesis of other secondary metabolites; 00333 Prodigiosin biosynthesis [PATH:ko00333]; K21783 pigJ, redX; beta-ketoacyl ACP synthase [EC:2.3.1.-]
K02551	242	2.42	2.42	2.38382	2-succinyl-5-enolpyruvyl-6-hydroxy-3-cyclohexene-1-carboxylate synthase [EC:2.2.1.9]	09100 Metabolism; 09108 Metabolism of cofactors and vitamins; 00130 Ubiquinone and other terpenoid-quinone biosynthesis [PATH:ko00130]; K02551 menD; 2-succinyl-5-enolpyruvyl-6-hydroxy-3-cyclohexene-1-carboxylate synthase [EC:2.2.1.9]
K13593	242	2.42	2.42	2.38382	cyclic-di-GMP phosphodiesterase, flagellum assembly factor TipF	09140 Cellular Processes; 09143 Cell growth and death; 04112 Cell cycle - Caulobacter [PATH:ko04112]; K13593 tipF; cyclic-di-GMP phosphodiesterase, flagellum assembly factor TipF
K03153	241	2.41	2.41	2.38202	glycine oxidase [EC:1.4.3.19]	09100 Metabolism; 09108 Metabolism of cofactors and vitamins; 00730 Thiamine metabolism [PATH:ko00730]; K03153 thiO; glycine oxidase [EC:1.4.3.19]
K11021	241	2.41	2.41	2.38202	insecticidal toxin complex protein TccC	09180 Brite Hierarchies; 09183 Protein families: signaling and cellular processes; 02042 Bacterial toxins [BR:ko02042]; K11021 tccC; insecticidal toxin complex protein TccC
K10272	241	2.41	2.41	2.38202	F-box and leucine-rich repeat protein 6	09180 Brite Hierarchies; 09182 Protein families: genetic information processing; 04121 Ubiquitin system [BR:ko04121]; K10272 FBXL6; F-box and leucine-rich repeat protein 6
K18711	241	2.41	2.41	2.38202	ATP-dependent RNA helicase DHX40 [EC:3.6.4.13]	09180 Brite Hierarchies; 09182 Protein families: genetic information processing; 03019 Messenger RNA biogenesis [BR:ko03019]; K18711 DHX40, DDX40; ATP-dependent RNA helicase DHX40 [EC:3.6.4.13]
K09564	241	2.41	2.41	2.38202	peptidyl-prolyl isomerase E (cyclophilin E) [EC:5.2.1.8]	09120 Genetic Information Processing; 09121 Transcription; 03040 Spliceosome [PATH:ko03040]; K09564 PPIE; peptidyl-prolyl isomerase E (cyclophilin E) [EC:5.2.1.8]	09180 Brite Hierarchies; 09182 Protein families: genetic information processing; 03041 Spliceosome [BR:ko03041]; K09564 PPIE; peptidyl-prolyl isomerase E (cyclophilin E) [EC:5.2.1.8]	09180 Brite Hierarchies; 09182 Protein families: genetic information processing; 03110 Chaperones and folding catalysts [BR:ko03110]; K09564 PPIE; peptidyl-prolyl isomerase E (cyclophilin E) [EC:5.2.1.8]
K00476	241	2.41	2.41	2.38202	aspartate beta-hydroxylase [EC:1.14.11.16]	09130 Environmental Information Processing; 09132 Signal transduction; 04020 Calcium signaling pathway [PATH:ko04020]; K00476 ASPH; aspartate beta-hydroxylase [EC:1.14.11.16]	09150 Organismal Systems; 09153 Circulatory system; 04260 Cardiac muscle contraction [PATH:ko04260]; K00476 ASPH; aspartate beta-hydroxylase [EC:1.14.11.16]
K01413	241	2.41	2.41	2.38202	matrix metalloproteinase-12 (macrophage elastase) [EC:3.4.24.65]	09180 Brite Hierarchies; 09181 Protein families: metabolism; 01002 Peptidases and inhibitors [BR:ko01002]; K01413 MMP12; matrix metalloproteinase-12 (macrophage elastase) [EC:3.4.24.65]
K09786	240	2.4	2.4	2.38021	uncharacterized protein	09190 Not Included in Pathway or Brite; 09194 Poorly characterized; 99997 Function unknown; K09786 K09786; uncharacterized protein
K12119	240	2.4	2.4	2.38021	cryptochrome 2	09150 Organismal Systems; 09159 Environmental adaptation; 04712 Circadian rhythm - plant [PATH:ko04712]; K12119 CRY2; cryptochrome 2
K12146	240	2.4	2.4	2.38021	hydrogenase-4 transcriptional activator	09180 Brite Hierarchies; 09182 Protein families: genetic information processing; 03000 Transcription factors [BR:ko03000]; K12146 hyfR; hydrogenase-4 transcriptional activator
K04790	240	2.4	2.4	2.38021	mycobactin polyketide synthetase MbtC	09100 Metabolism; 09109 Metabolism of terpenoids and polyketides; 01053 Biosynthesis of siderophore group nonribosomal peptides [PATH:ko01053]; K04790 mbtC; mycobactin polyketide synthetase MbtC	09180 Brite Hierarchies; 09181 Protein families: metabolism; 01004 Lipid biosynthesis proteins [BR:ko01004]; K04790 mbtC; mycobactin polyketide synthetase MbtC	09180 Brite Hierarchies; 09181 Protein families: metabolism; 01008 Polyketide biosynthesis proteins [BR:ko01008]; K04790 mbtC; mycobactin polyketide synthetase MbtC
K27007	240	2.4	2.4	2.38021	Blumeviridae coat protein	09190 Not Included in Pathway or Brite; 09192 Unclassified: genetic information processing; 99979 Viral proteins; K27007 K27007; Blumeviridae coat protein
K17506	240	2.4	2.4	2.38021	protein phosphatase 1L [EC:3.1.3.16]	09180 Brite Hierarchies; 09181 Protein families: metabolism; 01009 Protein phosphatases and associated proteins [BR:ko01009]; K17506 PPM1L, PP2CE; protein phosphatase 1L [EC:3.1.3.16]
K08368	240	2.4	2.4	2.38021	MFS transporter, putative metabolite transport protein	09180 Brite Hierarchies; 09183 Protein families: signaling and cellular processes; 02000 Transporters [BR:ko02000]; K08368 yaaU; MFS transporter, putative metabolite transport protein
K17579	240	2.4	2.4	2.38021	protein phosphatase 1 regulatory subunit 42	09180 Brite Hierarchies; 09181 Protein families: metabolism; 01009 Protein phosphatases and associated proteins [BR:ko01009]; K17579 PPP1R42, LRRC67; protein phosphatase 1 regulatory subunit 42	09180 Brite Hierarchies; 09183 Protein families: signaling and cellular processes; 04812 Cytoskeleton proteins [BR:ko04812]; K17579 PPP1R42, LRRC67; protein phosphatase 1 regulatory subunit 42
K01006	240	2.4	2.4	2.38021	pyruvate, orthophosphate dikinase [EC:2.7.9.1]	09100 Metabolism; 09101 Carbohydrate metabolism; 00010 Glycolysis / Gluconeogenesis [PATH:ko00010]; K01006 ppdK; pyruvate, orthophosphate dikinase [EC:2.7.9.1]	09100 Metabolism; 09101 Carbohydrate metabolism; 00620 Pyruvate metabolism [PATH:ko00620]; K01006 ppdK; pyruvate, orthophosphate dikinase [EC:2.7.9.1]	09100 Metabolism; 09102 Energy metabolism; 00710 Carbon fixation in photosynthetic organisms [PATH:ko00710]; K01006 ppdK; pyruvate, orthophosphate dikinase [EC:2.7.9.1]	09100 Metabolism; 09102 Energy metabolism; 00720 Carbon fixation pathways in prokaryotes [PATH:ko00720]; K01006 ppdK; pyruvate, orthophosphate dikinase [EC:2.7.9.1]
K10275	240	2.4	2.4	2.38021	F-box and leucine-rich repeat protein 9	09180 Brite Hierarchies; 09182 Protein families: genetic information processing; 04121 Ubiquitin system [BR:ko04121]; K10275 FBXL9, LRRC29; F-box and leucine-rich repeat protein 9
K21745	240	2.4	2.4	2.38021	MerR family transcriptional regulator, aldehyde-responsive regulator	09180 Brite Hierarchies; 09182 Protein families: genetic information processing; 03000 Transcription factors [BR:ko03000]; K21745 adhR; MerR family transcriptional regulator, aldehyde-responsive regulator
K04382	240	2.4	2.4	2.38021	serine/threonine-protein phosphatase 2A catalytic subunit [EC:3.1.3.16]	09120 Genetic Information Processing; 09122 Translation; 03015 mRNA surveillance pathway [PATH:ko03015]; K04382 PPP2C; serine/threonine-protein phosphatase 2A catalytic subunit [EC:3.1.3.16]	09130 Environmental Information Processing; 09132 Signal transduction; 04013 MAPK signaling pathway - fly [PATH:ko04013]; K04382 PPP2C; serine/threonine-protein phosphatase 2A catalytic subunit [EC:3.1.3.16]	09130 Environmental Information Processing; 09132 Signal transduction; 04350 TGF-beta signaling pathway [PATH:ko04350]; K04382 PPP2C; serine/threonine-protein phosphatase 2A catalytic subunit [EC:3.1.3.16]	09130 Environmental Information Processing; 09132 Signal transduction; 04390 Hippo signaling pathway [PATH:ko04390]; K04382 PPP2C; serine/threonine-protein phosphatase 2A catalytic subunit [EC:3.1.3.16]	09130 Environmental Information Processing; 09132 Signal transduction; 04391 Hippo signaling pathway - fly [PATH:ko04391]; K04382 PPP2C; serine/threonine-protein phosphatase 2A catalytic subunit [EC:3.1.3.16]	09130 Environmental Information Processing; 09132 Signal transduction; 04071 Sphingolipid signaling pathway [PATH:ko04071]; K04382 PPP2C; serine/threonine-protein phosphatase 2A catalytic subunit [EC:3.1.3.16]	09130 Environmental Information Processing; 09132 Signal transduction; 04151 PI3K-Akt signaling pathway [PATH:ko04151]; K04382 PPP2C; serine/threonine-protein phosphatase 2A catalytic subunit [EC:3.1.3.16]	09130 Environmental Information Processing; 09132 Signal transduction; 04152 AMPK signaling pathway [PATH:ko04152]; K04382 PPP2C; serine/threonine-protein phosphatase 2A catalytic subunit [EC:3.1.3.16]	09140 Cellular Processes; 09141 Transport and catabolism; 04140 Autophagy - animal [PATH:ko04140]; K04382 PPP2C; serine/threonine-protein phosphatase 2A catalytic subunit [EC:3.1.3.16]	09140 Cellular Processes; 09141 Transport and catabolism; 04138 Autophagy - yeast [PATH:ko04138]; K04382 PPP2C; serine/threonine-protein phosphatase 2A catalytic subunit [EC:3.1.3.16]	09140 Cellular Processes; 09141 Transport and catabolism; 04136 Autophagy - other [PATH:ko04136]; K04382 PPP2C; serine/threonine-protein phosphatase 2A catalytic subunit [EC:3.1.3.16]	09140 Cellular Processes; 09143 Cell growth and death; 04111 Cell cycle - yeast [PATH:ko04111]; K04382 PPP2C; serine/threonine-protein phosphatase 2A catalytic subunit [EC:3.1.3.16]	09140 Cellular Processes; 09143 Cell growth and death; 04113 Meiosis - yeast [PATH:ko04113]; K04382 PPP2C; serine/threonine-protein phosphatase 2A catalytic subunit [EC:3.1.3.16]	09140 Cellular Processes; 09143 Cell growth and death; 04114 Oocyte meiosis [PATH:ko04114]; K04382 PPP2C; serine/threonine-protein phosphatase 2A catalytic subunit [EC:3.1.3.16]	09140 Cellular Processes; 09144 Cellular community - eukaryotes; 04530 Tight junction [PATH:ko04530]; K04382 PPP2C; serine/threonine-protein phosphatase 2A catalytic subunit [EC:3.1.3.16]	09150 Organismal Systems; 09153 Circulatory system; 04261 Adrenergic signaling in cardiomyocytes [PATH:ko04261]; K04382 PPP2C; serine/threonine-protein phosphatase 2A catalytic subunit [EC:3.1.3.16]	09150 Organismal Systems; 09156 Nervous system; 04728 Dopaminergic synapse [PATH:ko04728]; K04382 PPP2C; serine/threonine-protein phosphatase 2A catalytic subunit [EC:3.1.3.16]	09150 Organismal Systems; 09156 Nervous system; 04730 Long-term depression [PATH:ko04730]; K04382 PPP2C; serine/threonine-protein phosphatase 2A catalytic subunit [EC:3.1.3.16]	09160 Human Diseases; 09172 Infectious disease: viral; 05160 Hepatitis C [PATH:ko05160]; K04382 PPP2C; serine/threonine-protein phosphatase 2A catalytic subunit [EC:3.1.3.16]	09160 Human Diseases; 09172 Infectious disease: viral; 05165 Human papillomavirus infection [PATH:ko05165]; K04382 PPP2C; serine/threonine-protein phosphatase 2A catalytic subunit [EC:3.1.3.16]	09160 Human Diseases; 09174 Infectious disease: parasitic; 05142 Chagas disease [PATH:ko05142]; K04382 PPP2C; serine/threonine-protein phosphatase 2A catalytic subunit [EC:3.1.3.16]	09180 Brite Hierarchies; 09181 Protein families: metabolism; 01009 Protein phosphatases and associated proteins [BR:ko01009]; K04382 PPP2C; serine/threonine-protein phosphatase 2A catalytic subunit [EC:3.1.3.16]	09180 Brite Hierarchies; 09182 Protein families: genetic information processing; 03019 Messenger RNA biogenesis [BR:ko03019]; K04382 PPP2C; serine/threonine-protein phosphatase 2A catalytic subunit [EC:3.1.3.16]	09180 Brite Hierarchies; 09182 Protein families: genetic information processing; 04131 Membrane trafficking [BR:ko04131]; K04382 PPP2C; serine/threonine-protein phosphatase 2A catalytic subunit [EC:3.1.3.16]	09180 Brite Hierarchies; 09182 Protein families: genetic information processing; 03036 Chromosome and associated proteins [BR:ko03036]; K04382 PPP2C; serine/threonine-protein phosphatase 2A catalytic subunit [EC:3.1.3.16]	09180 Brite Hierarchies; 09183 Protein families: signaling and cellular processes; 04147 Exosome [BR:ko04147]; K04382 PPP2C; serine/threonine-protein phosphatase 2A catalytic subunit [EC:3.1.3.16]
K24029	240	2.4	2.4	2.38021	prolyl 3-hydroxylase /prolyl 3,4-dihydroxylase [EC:1.14.11.-]	09190 Not Included in Pathway or Brite; 09191 Unclassified: metabolism; 99980 Enzymes with EC numbers; K24029 OGFOD1, TPA1; prolyl 3-hydroxylase /prolyl 3,4-dihydroxylase [EC:1.14.11.-]
K04885	240	2.4	2.4	2.38021	potassium voltage-gated channel Shab-related subfamily B member 1	09180 Brite Hierarchies; 09183 Protein families: signaling and cellular processes; 04040 Ion channels [BR:ko04040]; K04885 KCNB1, KV2.1; potassium voltage-gated channel Shab-related subfamily B member 1
K11908	240	2.4	2.4	2.38021	sigma-54 dependent transcriptional regulator	09180 Brite Hierarchies; 09182 Protein families: genetic information processing; 03000 Transcription factors [BR:ko03000]; K11908 vasH; sigma-54 dependent transcriptional regulator
K11121	239	2.39	2.39	2.3784	NAD-dependent protein deacetylase SIR2 [EC:2.3.1.286]	09100 Metabolism; 09108 Metabolism of cofactors and vitamins; 00760 Nicotinate and nicotinamide metabolism [PATH:ko00760]; K11121 SIR2; NAD+-dependent protein deacetylase SIR2 [EC:2.3.1.286]	09150 Organismal Systems; 09149 Aging; 04213 Longevity regulating pathway - multiple species [PATH:ko04213]; K11121 SIR2; NAD+-dependent protein deacetylase SIR2 [EC:2.3.1.286]	09180 Brite Hierarchies; 09182 Protein families: genetic information processing; 03032 DNA replication proteins [BR:ko03032]; K11121 SIR2; NAD+-dependent protein deacetylase SIR2 [EC:2.3.1.286]	09180 Brite Hierarchies; 09182 Protein families: genetic information processing; 03036 Chromosome and associated proteins [BR:ko03036]; K11121 SIR2; NAD+-dependent protein deacetylase SIR2 [EC:2.3.1.286]
K26869	239	2.39	2.39	2.3784	Demerecviridae helicase	09190 Not Included in Pathway or Brite; 09192 Unclassified: genetic information processing; 99979 Viral proteins; K26869 K26869; Demerecviridae helicase
K16356	239	2.39	2.39	2.3784	leucine-rich repeat and fibronectin type-III domain-containing protein 3	09180 Brite Hierarchies; 09183 Protein families: signaling and cellular processes; 04990 Domain-containing proteins not elsewhere classified [BR:ko04990]; K16356 LRFN3, SALM4; leucine-rich repeat and fibronectin type-III domain-containing protein 3
K20543	239	2.39	2.39	2.3784	cellulose synthase operon protein C	09180 Brite Hierarchies; 09183 Protein families: signaling and cellular processes; 02000 Transporters [BR:ko02000]; K20543 bcsC; cellulose synthase operon protein C
K23167	239	2.39	2.39	2.3784	synaptic vesicle membrane protein VAT-1	09180 Brite Hierarchies; 09182 Protein families: genetic information processing; 03029 Mitochondrial biogenesis [BR:ko03029]; K23167 VAT1; synaptic vesicle membrane protein VAT-1
K08365	239	2.39	2.39	2.3784	MerR family transcriptional regulator, mercuric resistance operon regulatory protein	09180 Brite Hierarchies; 09182 Protein families: genetic information processing; 03000 Transcription factors [BR:ko03000]; K08365 merR; MerR family transcriptional regulator, mercuric resistance operon regulatory protein
K20736	239	2.39	2.39	2.3784	alpha-1,3-galactosyltransferase 2 [EC:2.4.1.87]	09100 Metabolism; 09107 Glycan biosynthesis and metabolism; 00603 Glycosphingolipid biosynthesis - globo and isoglobo series [PATH:ko00603]; K20736 A3GALT2; alpha-1,3-galactosyltransferase 2 [EC:2.4.1.87]	09180 Brite Hierarchies; 09181 Protein families: metabolism; 01003 Glycosyltransferases [BR:ko01003]; K20736 A3GALT2; alpha-1,3-galactosyltransferase 2 [EC:2.4.1.87]
K19048	239	2.39	2.39	2.3784	toxic protein SymE	09180 Brite Hierarchies; 09183 Protein families: signaling and cellular processes; 02048 Prokaryotic defense system [BR:ko02048]; K19048 symE; toxic protein SymE
K10926	239	2.39	2.39	2.3784	MSHA pilin protein MshC	09140 Cellular Processes; 09145 Cellular community - prokaryotes; 05111 Biofilm formation - Vibrio cholerae [PATH:ko05111]; K10926 mshC; MSHA pilin protein MshC	09180 Brite Hierarchies; 09183 Protein families: signaling and cellular processes; 02044 Secretion system [BR:ko02044]; K10926 mshC; MSHA pilin protein MshC
K18779	239	2.39	2.39	2.3784	7-cyano-7-deazaguanine tRNA-ribosyltransferase [EC:2.4.2.48]	09180 Brite Hierarchies; 09182 Protein families: genetic information processing; 03016 Transfer RNA biogenesis [BR:ko03016]; K18779 tgtA; 7-cyano-7-deazaguanine tRNA-ribosyltransferase [EC:2.4.2.48]
K02288	239	2.39	2.39	2.3784	phycocyanobilin lyase subunit alpha [EC:4.4.1.32]	09100 Metabolism; 09102 Energy metabolism; 00196 Photosynthesis - antenna proteins [PATH:ko00196]; K02288 cpcE; phycocyanobilin lyase subunit alpha [EC:4.4.1.32]	09180 Brite Hierarchies; 09181 Protein families: metabolism; 00194 Photosynthesis proteins [BR:ko00194]; K02288 cpcE; phycocyanobilin lyase subunit alpha [EC:4.4.1.32]
K22951	238	2.38	2.38	2.37658	HIV Gag or Gag-Pol polyprotein	09120 Genetic Information Processing; 09125 Information processing in viruses; 03230 Viral genome structure [PATH:ko03230]; K22951 gag, gag-pol; HIV Gag or Gag-Pol polyprotein	09180 Brite Hierarchies; 09185 Viral protein families; 03200 Viral proteins [BR:ko03200]; K22951 gag, gag-pol; HIV Gag or Gag-Pol polyprotein
K16397	238	2.38	2.38	2.37658	epothilone polyketide synthase D	09100 Metabolism; 09109 Metabolism of terpenoids and polyketides; 01052 Type I polyketide structures [PATH:ko01052]; K16397 epoD; epothilone polyketide synthase D
K05545	238	2.38	2.38	2.37658	tRNA-dihydrouridine synthase 4 [EC:1.3.1.90]	09180 Brite Hierarchies; 09182 Protein families: genetic information processing; 03016 Transfer RNA biogenesis [BR:ko03016]; K05545 DUS4; tRNA-dihydrouridine synthase 4 [EC:1.3.1.90]
K19158	238	2.38	2.38	2.37658	toxin YoeB [EC:3.1.-.-]	09180 Brite Hierarchies; 09183 Protein families: signaling and cellular processes; 02048 Prokaryotic defense system [BR:ko02048]; K19158 yoeB; toxin YoeB [EC:3.1.-.-]
K01389	238	2.38	2.38	2.37658	neprilysin [EC:3.4.24.11]	09150 Organismal Systems; 09151 Immune system; 04640 Hematopoietic cell lineage [PATH:ko04640]; K01389 MME, CD10; neprilysin [EC:3.4.24.11]	09150 Organismal Systems; 09152 Endocrine system; 04614 Renin-angiotensin system [PATH:ko04614]; K01389 MME, CD10; neprilysin [EC:3.4.24.11]	09150 Organismal Systems; 09154 Digestive system; 04974 Protein digestion and absorption [PATH:ko04974]; K01389 MME, CD10; neprilysin [EC:3.4.24.11]	09160 Human Diseases; 09164 Neurodegenerative disease; 05010 Alzheimer disease [PATH:ko05010]; K01389 MME, CD10; neprilysin [EC:3.4.24.11]	09180 Brite Hierarchies; 09181 Protein families: metabolism; 01002 Peptidases and inhibitors [BR:ko01002]; K01389 MME, CD10; neprilysin [EC:3.4.24.11]	09180 Brite Hierarchies; 09183 Protein families: signaling and cellular processes; 04147 Exosome [BR:ko04147]; K01389 MME, CD10; neprilysin [EC:3.4.24.11]	09180 Brite Hierarchies; 09183 Protein families: signaling and cellular processes; 04090 CD molecules [BR:ko04090]; K01389 MME, CD10; neprilysin [EC:3.4.24.11]
K00709	238	2.38	2.38	2.37658	histo-blood group ABO system transferase [EC:2.4.1.40 2.4.1.37]	09100 Metabolism; 09107 Glycan biosynthesis and metabolism; 00601 Glycosphingolipid biosynthesis - lacto and neolacto series [PATH:ko00601]; K00709 ABO; histo-blood group ABO system transferase [EC:2.4.1.40 2.4.1.37]	09180 Brite Hierarchies; 09181 Protein families: metabolism; 01003 Glycosyltransferases [BR:ko01003]; K00709 ABO; histo-blood group ABO system transferase [EC:2.4.1.40 2.4.1.37]
K14310	238	2.38	2.38	2.37658	nuclear pore complex protein Nup205	09120 Genetic Information Processing; 09122 Translation; 03013 Nucleocytoplasmic transport [PATH:ko03013]; K14310 NUP205, NUP192; nuclear pore complex protein Nup205	09160 Human Diseases; 09164 Neurodegenerative disease; 05014 Amyotrophic lateral sclerosis [PATH:ko05014]; K14310 NUP205, NUP192; nuclear pore complex protein Nup205	09180 Brite Hierarchies; 09182 Protein families: genetic information processing; 03019 Messenger RNA biogenesis [BR:ko03019]; K14310 NUP205, NUP192; nuclear pore complex protein Nup205	09180 Brite Hierarchies; 09182 Protein families: genetic information processing; 03036 Chromosome and associated proteins [BR:ko03036]; K14310 NUP205, NUP192; nuclear pore complex protein Nup205
K01265	238	2.38	2.38	2.37658	methionyl aminopeptidase [EC:3.4.11.18]	09180 Brite Hierarchies; 09181 Protein families: metabolism; 01002 Peptidases and inhibitors [BR:ko01002]; K01265 map; methionyl aminopeptidase [EC:3.4.11.18]
K09553	238	2.38	2.38	2.37658	stress-induced-phosphoprotein 1	09160 Human Diseases; 09164 Neurodegenerative disease; 05020 Prion disease [PATH:ko05020]; K09553 STIP1; stress-induced-phosphoprotein 1	09180 Brite Hierarchies; 09182 Protein families: genetic information processing; 03110 Chaperones and folding catalysts [BR:ko03110]; K09553 STIP1; stress-induced-phosphoprotein 1
K22273	238	2.38	2.38	2.37658	Hepatitis C virus serine protease / helicase NS3 [EC:3.4.21.98 3.6.1.15 3.6.4.13]	09120 Genetic Information Processing; 09125 Information processing in viruses; 03230 Viral genome structure [PATH:ko03230]; K22273 NS3; HCV serine protease NS3 [EC:3.4.21.98]	09160 Human Diseases; 09161 Cancer: overview; 05203 Viral carcinogenesis [PATH:ko05203]; K22273 NS3; HCV serine protease NS3 [EC:3.4.21.98]	09160 Human Diseases; 09172 Infectious disease: viral; 05160 Hepatitis C [PATH:ko05160]; K22273 NS3; HCV serine protease NS3 [EC:3.4.21.98]	09180 Brite Hierarchies; 09185 Viral protein families; 03200 Viral proteins [BR:ko03200]; K22273 NS3; HCV serine protease NS3 [EC:3.4.21.98]
K25837	238	2.38	2.38	2.37658	SLIT and NTRK-like protein 6	09130 Environmental Information Processing; 09133 Signaling molecules and interaction; 04514 Cell adhesion molecules [PATH:ko04514]; K25837 SLITRK6; SLIT and NTRK-like protein 6
K07479	238	2.38	2.38	2.37658	putative DNA topoisomerase	09190 Not Included in Pathway or Brite; 09192 Unclassified: genetic information processing; 99976 Replication and repair; K07479 yrdD; putative DNA topoisomerase
K27108	238	2.38	2.38	2.37658	epoxide hydrolase A/B [EC:3.3.2.-]	09180 Brite Hierarchies; 09181 Protein families: metabolism; 01002 Peptidases and inhibitors [BR:ko01002]; K27108 ephA_B; epoxide hydrolase A/B [EC:3.3.2.-]
K10674	238	2.38	2.38	2.37658	ectoine hydroxylase [EC:1.14.11.55]	09100 Metabolism; 09105 Amino acid metabolism; 00260 Glycine, serine and threonine metabolism [PATH:ko00260]; K10674 ectD; ectoine hydroxylase [EC:1.14.11.55]
K16386	237	2.37	2.37	2.37475	polyene macrolide polyketide synthase	09100 Metabolism; 09109 Metabolism of terpenoids and polyketides; 01052 Type I polyketide structures [PATH:ko01052]; K16386 amphJ, nysJ; polyene macrolide polyketide synthase
K00856	237	2.37	2.37	2.37475	adenosine kinase [EC:2.7.1.20]	09100 Metabolism; 09104 Nucleotide metabolism; 00230 Purine metabolism [PATH:ko00230]; K00856 E2.7.1.20, ADK; adenosine kinase [EC:2.7.1.20]
K01311	237	2.37	2.37	2.37475	chymotrypsin C [EC:3.4.21.2]	09180 Brite Hierarchies; 09181 Protein families: metabolism; 01002 Peptidases and inhibitors [BR:ko01002]; K01311 CTRC; chymotrypsin C [EC:3.4.21.2]
K13614	237	2.37	2.37	2.37475	bacillaene biosynthesis, polyketide synthase / nonribosomal peptide synthetase PksN/BaeN	09180 Brite Hierarchies; 09181 Protein families: metabolism; 01004 Lipid biosynthesis proteins [BR:ko01004]; K13614 pksN; polyketide synthase PksN	09180 Brite Hierarchies; 09181 Protein families: metabolism; 01008 Polyketide biosynthesis proteins [BR:ko01008]; K13614 pksN; polyketide synthase PksN
K04936	237	2.37	2.37	2.37475	potassium large conductance calcium-activated channel subfamily M alpha member 1	09130 Environmental Information Processing; 09132 Signal transduction; 04022 cGMP-PKG signaling pathway [PATH:ko04022]; K04936 KCNMA1, KCA1.1; potassium large conductance calcium-activated channel subfamily M alpha member 1	09150 Organismal Systems; 09152 Endocrine system; 04911 Insulin secretion [PATH:ko04911]; K04936 KCNMA1, KCA1.1; potassium large conductance calcium-activated channel subfamily M alpha member 1	09150 Organismal Systems; 09152 Endocrine system; 04924 Renin secretion [PATH:ko04924]; K04936 KCNMA1, KCA1.1; potassium large conductance calcium-activated channel subfamily M alpha member 1	09150 Organismal Systems; 09153 Circulatory system; 04270 Vascular smooth muscle contraction [PATH:ko04270]; K04936 KCNMA1, KCA1.1; potassium large conductance calcium-activated channel subfamily M alpha member 1	09150 Organismal Systems; 09154 Digestive system; 04970 Salivary secretion [PATH:ko04970]; K04936 KCNMA1, KCA1.1; potassium large conductance calcium-activated channel subfamily M alpha member 1	09150 Organismal Systems; 09154 Digestive system; 04972 Pancreatic secretion [PATH:ko04972]; K04936 KCNMA1, KCA1.1; potassium large conductance calcium-activated channel subfamily M alpha member 1	09180 Brite Hierarchies; 09183 Protein families: signaling and cellular processes; 04040 Ion channels [BR:ko04040]; K04936 KCNMA1, KCA1.1; potassium large conductance calcium-activated channel subfamily M alpha member 1
K21551	237	2.37	2.37	2.37475	tryptophan 2-C-methyltransferase [EC:2.1.1.106]	09190 Not Included in Pathway or Brite; 09191 Unclassified: metabolism; 99980 Enzymes with EC numbers; K21551 tsrM; tryptophan 2-C-methyltransferase [EC:2.1.1.106]
K04110	237	2.37	2.37	2.37475	benzoate-CoA ligase [EC:6.2.1.25]	09100 Metabolism; 09111 Xenobiotics biodegradation and metabolism; 00362 Benzoate degradation [PATH:ko00362]; K04110 badA; benzoate-CoA ligase [EC:6.2.1.25]	09100 Metabolism; 09111 Xenobiotics biodegradation and metabolism; 00627 Aminobenzoate degradation [PATH:ko00627]; K04110 badA; benzoate-CoA ligase [EC:6.2.1.25]
K13330	237	2.37	2.37	2.37475	dTDP-4-amino-2,3,4,6-tetradeoxy-D-glucose N,N-dimethyltransferase [EC:2.1.1.324]	09100 Metabolism; 09109 Metabolism of terpenoids and polyketides; 00523 Polyketide sugar unit biosynthesis [PATH:ko00523]; K13330 spnS; dTDP-4-amino-2,3,4,6-tetradeoxy-D-glucose N,N-dimethyltransferase [EC:2.1.1.324]
K14320	237	2.37	2.37	2.37475	aladin	09120 Genetic Information Processing; 09122 Translation; 03013 Nucleocytoplasmic transport [PATH:ko03013]; K14320 AAAS; aladin	09180 Brite Hierarchies; 09182 Protein families: genetic information processing; 03019 Messenger RNA biogenesis [BR:ko03019]; K14320 AAAS; aladin
K15868	237	2.37	2.37	2.37475	bile acid-coenzyme A ligase [EC:6.2.1.7]	09100 Metabolism; 09103 Lipid metabolism; 00121 Secondary bile acid biosynthesis [PATH:ko00121]; K15868 baiB; bile acid-coenzyme A ligase [EC:6.2.1.7]
K21154	237	2.37	2.37	2.37475	exopolysaccharide glucosyl ketal-pyruvate-transferase [EC:2.5.1.98]	09190 Not Included in Pathway or Brite; 09191 Unclassified: metabolism; 99980 Enzymes with EC numbers; K21154 pssM; exopolysaccharide glucosyl ketal-pyruvate-transferase [EC:2.5.1.98]
K12442	236	2.36	2.36	2.37291	phthiocerol/phenolphthiocerol synthesis type-I polyketide synthase C [EC:2.3.1.292]	09180 Brite Hierarchies; 09181 Protein families: metabolism; 01004 Lipid biosynthesis proteins [BR:ko01004]; K12442 ppsC; phthiocerol/phenolphthiocerol synthesis type-I polyketide synthase C [EC:2.3.1.292]
K24725	236	2.36	2.36	2.37291	angio-associated migratory cell protein	09180 Brite Hierarchies; 09183 Protein families: signaling and cellular processes; 04990 Domain-containing proteins not elsewhere classified [BR:ko04990]; K24725 AAMP; angio-associated migratory cell protein
K01619	236	2.36	2.36	2.37291	deoxyribose-phosphate aldolase [EC:4.1.2.4]	09100 Metabolism; 09101 Carbohydrate metabolism; 00030 Pentose phosphate pathway [PATH:ko00030]; K01619 deoC, DERA; deoxyribose-phosphate aldolase [EC:4.1.2.4]
K12118	236	2.36	2.36	2.37291	cryptochrome 1	09150 Organismal Systems; 09159 Environmental adaptation; 04712 Circadian rhythm - plant [PATH:ko04712]; K12118 CRY1; cryptochrome 1
K08636	236	2.36	2.36	2.37291	phosphate-regulating neutral endopeptidase [EC:3.4.24.-]	09180 Brite Hierarchies; 09181 Protein families: metabolism; 01002 Peptidases and inhibitors [BR:ko01002]; K08636 PHEX; phosphate-regulating neutral endopeptidase [EC:3.4.24.-]
K09610	236	2.36	2.36	2.37291	endothelin-converting enzyme-like 1 [EC:3.4.24.-]	09180 Brite Hierarchies; 09181 Protein families: metabolism; 01002 Peptidases and inhibitors [BR:ko01002]; K09610 ECEL1; endothelin-converting enzyme-like 1 [EC:3.4.24.-]
K12814	236	2.36	2.36	2.37291	pre-mRNA-splicing factor ATP-dependent RNA helicase-like protein PRP2 [EC:3.6.4.13]	09120 Genetic Information Processing; 09121 Transcription; 03040 Spliceosome [PATH:ko03040]; K12814 PRP2; pre-mRNA-splicing factor ATP-dependent RNA helicase-like protein PRP2 [EC:3.6.4.13]	09180 Brite Hierarchies; 09182 Protein families: genetic information processing; 03041 Spliceosome [BR:ko03041]; K12814 PRP2; pre-mRNA-splicing factor ATP-dependent RNA helicase-like protein PRP2 [EC:3.6.4.13]
K02364	236	2.36	2.36	2.37291	L-serine---[L-seryl-carrier protein] ligase [EC:6.3.2.14 6.2.1.72]	09100 Metabolism; 09109 Metabolism of terpenoids and polyketides; 01053 Biosynthesis of siderophore group nonribosomal peptides [PATH:ko01053]; K02364 entF; enterobactin synthetase component F [EC:6.3.2.14]	09180 Brite Hierarchies; 09181 Protein families: metabolism; 01008 Polyketide biosynthesis proteins [BR:ko01008]; K02364 entF; enterobactin synthetase component F [EC:6.3.2.14]
K19889	236	2.36	2.36	2.37291	demethylrebeccamycin-D-glucose O-methyltransferase [EC:2.1.1.164]	09100 Metabolism; 09110 Biosynthesis of other secondary metabolites; 00404 Staurosporine biosynthesis [PATH:ko00404]; K19889 rebM; demethylrebeccamycin-D-glucose O-methyltransferase [EC:2.1.1.164]
K14392	236	2.36	2.36	2.37291	sodium/pantothenate symporter	09180 Brite Hierarchies; 09183 Protein families: signaling and cellular processes; 02000 Transporters [BR:ko02000]; K14392 panF; sodium/pantothenate symporter
K04388	236	2.36	2.36	2.37291	TGF-beta receptor type-2 [EC:2.7.11.30]	09130 Environmental Information Processing; 09132 Signal transduction; 04010 MAPK signaling pathway [PATH:ko04010]; K04388 TGFBR2; TGF-beta receptor type-2 [EC:2.7.11.30]	09130 Environmental Information Processing; 09132 Signal transduction; 04350 TGF-beta signaling pathway [PATH:ko04350]; K04388 TGFBR2; TGF-beta receptor type-2 [EC:2.7.11.30]	09130 Environmental Information Processing; 09132 Signal transduction; 04390 Hippo signaling pathway [PATH:ko04390]; K04388 TGFBR2; TGF-beta receptor type-2 [EC:2.7.11.30]	09130 Environmental Information Processing; 09132 Signal transduction; 04068 FoxO signaling pathway [PATH:ko04068]; K04388 TGFBR2; TGF-beta receptor type-2 [EC:2.7.11.30]	09130 Environmental Information Processing; 09133 Signaling molecules and interaction; 04060 Cytokine-cytokine receptor interaction [PATH:ko04060]; K04388 TGFBR2; TGF-beta receptor type-2 [EC:2.7.11.30]	09140 Cellular Processes; 09141 Transport and catabolism; 04144 Endocytosis [PATH:ko04144]; K04388 TGFBR2; TGF-beta receptor type-2 [EC:2.7.11.30]	09140 Cellular Processes; 09143 Cell growth and death; 04218 Cellular senescence [PATH:ko04218]; K04388 TGFBR2; TGF-beta receptor type-2 [EC:2.7.11.30]	09140 Cellular Processes; 09144 Cellular community - eukaryotes; 04520 Adherens junction [PATH:ko04520]; K04388 TGFBR2; TGF-beta receptor type-2 [EC:2.7.11.30]	09150 Organismal Systems; 09151 Immune system; 04659 Th17 cell differentiation [PATH:ko04659]; K04388 TGFBR2; TGF-beta receptor type-2 [EC:2.7.11.30]	09150 Organismal Systems; 09152 Endocrine system; 04926 Relaxin signaling pathway [PATH:ko04926]; K04388 TGFBR2; TGF-beta receptor type-2 [EC:2.7.11.30]	09150 Organismal Systems; 09158 Development and regeneration; 04380 Osteoclast differentiation [PATH:ko04380]; K04388 TGFBR2; TGF-beta receptor type-2 [EC:2.7.11.30]	09160 Human Diseases; 09161 Cancer: overview; 05200 Pathways in cancer [PATH:ko05200]; K04388 TGFBR2; TGF-beta receptor type-2 [EC:2.7.11.30]	09160 Human Diseases; 09161 Cancer: overview; 05202 Transcriptional misregulation in cancer [PATH:ko05202]; K04388 TGFBR2; TGF-beta receptor type-2 [EC:2.7.11.30]	09160 Human Diseases; 09162 Cancer: specific types; 05210 Colorectal cancer [PATH:ko05210]; K04388 TGFBR2; TGF-beta receptor type-2 [EC:2.7.11.30]	09160 Human Diseases; 09162 Cancer: specific types; 05212 Pancreatic cancer [PATH:ko05212]; K04388 TGFBR2; TGF-beta receptor type-2 [EC:2.7.11.30]	09160 Human Diseases; 09162 Cancer: specific types; 05225 Hepatocellular carcinoma [PATH:ko05225]; K04388 TGFBR2; TGF-beta receptor type-2 [EC:2.7.11.30]	09160 Human Diseases; 09162 Cancer: specific types; 05226 Gastric cancer [PATH:ko05226]; K04388 TGFBR2; TGF-beta receptor type-2 [EC:2.7.11.30]	09160 Human Diseases; 09162 Cancer: specific types; 05220 Chronic myeloid leukemia [PATH:ko05220]; K04388 TGFBR2; TGF-beta receptor type-2 [EC:2.7.11.30]	09160 Human Diseases; 09172 Infectious disease: viral; 05166 Human T-cell leukemia virus 1 infection [PATH:ko05166]; K04388 TGFBR2; TGF-beta receptor type-2 [EC:2.7.11.30]	09160 Human Diseases; 09172 Infectious disease: viral; 05161 Hepatitis B [PATH:ko05161]; K04388 TGFBR2; TGF-beta receptor type-2 [EC:2.7.11.30]	09160 Human Diseases; 09174 Infectious disease: parasitic; 05142 Chagas disease [PATH:ko05142]; K04388 TGFBR2; TGF-beta receptor type-2 [EC:2.7.11.30]	09160 Human Diseases; 09166 Cardiovascular disease; 05415 Diabetic cardiomyopathy [PATH:ko05415]; K04388 TGFBR2; TGF-beta receptor type-2 [EC:2.7.11.30]	09160 Human Diseases; 09167 Endocrine and metabolic disease; 04933 AGE-RAGE signaling pathway in diabetic complications [PATH:ko04933]; K04388 TGFBR2; TGF-beta receptor type-2 [EC:2.7.11.30]	09180 Brite Hierarchies; 09181 Protein families: metabolism; 01001 Protein kinases [BR:ko01001]; K04388 TGFBR2; TGF-beta receptor type-2 [EC:2.7.11.30]
K25809	236	2.36	2.36	2.37291	kelch domain-containing protein 10	09180 Brite Hierarchies; 09182 Protein families: genetic information processing; 04121 Ubiquitin system [BR:ko04121]; K25809 KLHDC10; kelch domain-containing protein 10
K07901	236	2.36	2.36	2.37291	Ras-related protein Rab-8A	09130 Environmental Information Processing; 09132 Signal transduction; 04152 AMPK signaling pathway [PATH:ko04152]; K07901 RAB8A, MEL; Ras-related protein Rab-8A	09140 Cellular Processes; 09141 Transport and catabolism; 04144 Endocytosis [PATH:ko04144]; K07901 RAB8A, MEL; Ras-related protein Rab-8A	09140 Cellular Processes; 09141 Transport and catabolism; 04140 Autophagy - animal [PATH:ko04140]; K07901 RAB8A, MEL; Ras-related protein Rab-8A	09140 Cellular Processes; 09144 Cellular community - eukaryotes; 04530 Tight junction [PATH:ko04530]; K07901 RAB8A, MEL; Ras-related protein Rab-8A	09150 Organismal Systems; 09154 Digestive system; 04972 Pancreatic secretion [PATH:ko04972]; K07901 RAB8A, MEL; Ras-related protein Rab-8A	09160 Human Diseases; 09164 Neurodegenerative disease; 05014 Amyotrophic lateral sclerosis [PATH:ko05014]; K07901 RAB8A, MEL; Ras-related protein Rab-8A	09160 Human Diseases; 09164 Neurodegenerative disease; 05022 Pathways of neurodegeneration - multiple diseases [PATH:ko05022]; K07901 RAB8A, MEL; Ras-related protein Rab-8A	09180 Brite Hierarchies; 09182 Protein families: genetic information processing; 04131 Membrane trafficking [BR:ko04131]; K07901 RAB8A, MEL; Ras-related protein Rab-8A	09180 Brite Hierarchies; 09182 Protein families: genetic information processing; 03036 Chromosome and associated proteins [BR:ko03036]; K07901 RAB8A, MEL; Ras-related protein Rab-8A	09180 Brite Hierarchies; 09183 Protein families: signaling and cellular processes; 04147 Exosome [BR:ko04147]; K07901 RAB8A, MEL; Ras-related protein Rab-8A	09180 Brite Hierarchies; 09183 Protein families: signaling and cellular processes; 04031 GTP-binding proteins [BR:ko04031]; K07901 RAB8A, MEL; Ras-related protein Rab-8A
K11917	236	2.36	2.36	2.37291	sigma-54 dependent transcriptional regulator	09180 Brite Hierarchies; 09182 Protein families: genetic information processing; 03000 Transcription factors [BR:ko03000]; K11917 sfa3; sigma-54 dependent transcriptional regulator	09180 Brite Hierarchies; 09183 Protein families: signaling and cellular processes; 02044 Secretion system [BR:ko02044]; K11917 sfa3; sigma-54 dependent transcriptional regulator
K15507	235	2.35	2.35	2.37107	21S rRNA (GM2251-2'-O)-methyltransferase [EC:2.1.1.-]	09180 Brite Hierarchies; 09182 Protein families: genetic information processing; 03009 Ribosome biogenesis [BR:ko03009]; K15507 MRM1, PET56; 21S rRNA (GM2251-2'-O)-methyltransferase [EC:2.1.1.-]
K05544	235	2.35	2.35	2.37107	tRNA-dihydrouridine synthase 3 [EC:1.3.1.89]	09180 Brite Hierarchies; 09182 Protein families: genetic information processing; 03016 Transfer RNA biogenesis [BR:ko03016]; K05544 DUS3; tRNA-dihydrouridine synthase 3 [EC:1.3.1.89]
K18367	235	2.35	2.35	2.37107	CoA-dependent NAD(P)H sulfur oxidoreductase [EC:1.8.1.18]	09190 Not Included in Pathway or Brite; 09191 Unclassified: metabolism; 99980 Enzymes with EC numbers; K18367 CoADR; CoA-dependent NAD(P)H sulfur oxidoreductase [EC:1.8.1.18]
K06207	235	2.35	2.35	2.37107	GTP-binding protein	09190 Not Included in Pathway or Brite; 09193 Unclassified: signaling and cellular processes; 99995 Signaling proteins; K06207 typA, bipA; GTP-binding protein
K16272	235	2.35	2.35	2.37107	E3 ubiquitin-protein ligase RNF135 [EC:2.3.2.27]	09180 Brite Hierarchies; 09182 Protein families: genetic information processing; 04121 Ubiquitin system [BR:ko04121]; K16272 RNF135; E3 ubiquitin-protein ligase RNF135 [EC:2.3.2.27]
K26795	235	2.35	2.35	2.37107	Straboviridae baseplate tail-tube junction protein Gp54	09120 Genetic Information Processing; 09121 Transcription; 03259 Virion - Bacteriophages T4 and T7 [PATH:ko03259]; K26795 gp54; Straboviridae baseplate tail-tube junction protein Gp54	09180 Brite Hierarchies; 09185 Viral protein families; 03200 Viral proteins [BR:ko03200]; K26795 gp54; Straboviridae baseplate tail-tube junction protein Gp54
K12259	235	2.35	2.35	2.37107	spermine oxidase [EC:1.5.3.16 1.5.3.-]	09100 Metabolism; 09105 Amino acid metabolism; 00330 Arginine and proline metabolism [PATH:ko00330]; K12259 SMOX, PAO5; spermine oxidase [EC:1.5.3.16 1.5.3.-]	09100 Metabolism; 09106 Metabolism of other amino acids; 00410 beta-Alanine metabolism [PATH:ko00410]; K12259 SMOX, PAO5; spermine oxidase [EC:1.5.3.16 1.5.3.-]
K05542	234	2.34	2.34	2.36922	tRNA-dihydrouridine synthase 1 [EC:1.3.1.88]	09180 Brite Hierarchies; 09182 Protein families: genetic information processing; 03016 Transfer RNA biogenesis [BR:ko03016]; K05542 DUS1; tRNA-dihydrouridine synthase 1 [EC:1.3.1.88]
K01394	234	2.34	2.34	2.36922	matrix metalloproteinase-3 (stromelysin 1, progelatinase) [EC:3.4.24.17]	09130 Environmental Information Processing; 09132 Signal transduction; 04668 TNF signaling pathway [PATH:ko04668]; K01394 MMP3; matrix metalloproteinase-3 (stromelysin 1, progelatinase) [EC:3.4.24.17]	09150 Organismal Systems; 09151 Immune system; 04657 IL-17 signaling pathway [PATH:ko04657]; K01394 MMP3; matrix metalloproteinase-3 (stromelysin 1, progelatinase) [EC:3.4.24.17]	09160 Human Diseases; 09161 Cancer: overview; 05202 Transcriptional misregulation in cancer [PATH:ko05202]; K01394 MMP3; matrix metalloproteinase-3 (stromelysin 1, progelatinase) [EC:3.4.24.17]	09160 Human Diseases; 09162 Cancer: specific types; 05215 Prostate cancer [PATH:ko05215]; K01394 MMP3; matrix metalloproteinase-3 (stromelysin 1, progelatinase) [EC:3.4.24.17]	09160 Human Diseases; 09172 Infectious disease: viral; 05171 Coronavirus disease - COVID-19 [PATH:ko05171]; K01394 MMP3; matrix metalloproteinase-3 (stromelysin 1, progelatinase) [EC:3.4.24.17]	09160 Human Diseases; 09163 Immune disease; 05323 Rheumatoid arthritis [PATH:ko05323]; K01394 MMP3; matrix metalloproteinase-3 (stromelysin 1, progelatinase) [EC:3.4.24.17]	09160 Human Diseases; 09166 Cardiovascular disease; 05417 Lipid and atherosclerosis [PATH:ko05417]; K01394 MMP3; matrix metalloproteinase-3 (stromelysin 1, progelatinase) [EC:3.4.24.17]	09180 Brite Hierarchies; 09181 Protein families: metabolism; 01002 Peptidases and inhibitors [BR:ko01002]; K01394 MMP3; matrix metalloproteinase-3 (stromelysin 1, progelatinase) [EC:3.4.24.17]
K21005	234	2.34	2.34	2.36922	polysaccharide biosynthesis protein PslL	09140 Cellular Processes; 09145 Cellular community - prokaryotes; 02025 Biofilm formation - Pseudomonas aeruginosa [PATH:ko02025]; K21005 pslL; polysaccharide biosynthesis protein PslL
K04930	234	2.34	2.34	2.36922	potassium voltage-gated channel KQT-like subfamily member 5	09150 Organismal Systems; 09156 Nervous system; 04725 Cholinergic synapse [PATH:ko04725]; K04930 KCNQ5, KV7.5; potassium voltage-gated channel KQT-like subfamily member 5	09180 Brite Hierarchies; 09183 Protein families: signaling and cellular processes; 04040 Ion channels [BR:ko04040]; K04930 KCNQ5, KV7.5; potassium voltage-gated channel KQT-like subfamily member 5
K04933	234	2.34	2.34	2.36922	potassium voltage-gated channel delayed-rectifier subfamily S member 3	09180 Brite Hierarchies; 09183 Protein families: signaling and cellular processes; 04040 Ion channels [BR:ko04040]; K04933 KCNS3, KV9.3; potassium voltage-gated channel delayed-rectifier subfamily S member 3
K01522	234	2.34	2.34	2.36922	bis(5'-adenosyl)-triphosphatase [EC:3.6.1.29]	09100 Metabolism; 09104 Nucleotide metabolism; 00230 Purine metabolism [PATH:ko00230]; K01522 FHIT; bis(5'-adenosyl)-triphosphatase [EC:3.6.1.29]	09160 Human Diseases; 09162 Cancer: specific types; 05222 Small cell lung cancer [PATH:ko05222]; K01522 FHIT; bis(5'-adenosyl)-triphosphatase [EC:3.6.1.29]	09160 Human Diseases; 09162 Cancer: specific types; 05223 Non-small cell lung cancer [PATH:ko05223]; K01522 FHIT; bis(5'-adenosyl)-triphosphatase [EC:3.6.1.29]
K18077	234	2.34	2.34	2.36922	terephthalate 1,2-dioxygenase reductase component [EC:1.18.1.-]	09100 Metabolism; 09111 Xenobiotics biodegradation and metabolism; 00624 Polycyclic aromatic hydrocarbon degradation [PATH:ko00624]; K18077 tphA1; terephthalate 1,2-dioxygenase reductase component [EC:1.18.1.-]
K20427	234	2.34	2.34	2.36922	valienol-1-phosphate guanylyltransferase [EC:2.7.7.91]	09100 Metabolism; 09110 Biosynthesis of other secondary metabolites; 00525 Acarbose and validamycin biosynthesis [PATH:ko00525]; K20427 acbR, vldB; valienol-1-phosphate guanylyltransferase [EC:2.7.7.91]
K03830	234	2.34	2.34	2.36922	putative acetyltransferase [EC:2.3.1.-]	09190 Not Included in Pathway or Brite; 09191 Unclassified: metabolism; 99980 Enzymes with EC numbers; K03830 yafP; putative acetyltransferase [EC:2.3.1.-]
K18220	234	2.34	2.34	2.36922	ribosomal protection tetracycline resistance protein	09180 Brite Hierarchies; 09183 Protein families: signaling and cellular processes; 01504 Antimicrobial resistance genes [BR:ko01504]; K18220 tetM, tetO; ribosomal protection tetracycline resistance protein
K06946	234	2.34	2.34	2.36922	uncharacterized protein	09190 Not Included in Pathway or Brite; 09194 Poorly characterized; 99997 Function unknown; K06946 K06946; uncharacterized protein
K19206	234	2.34	2.34	2.36922	pimaricinolide synthase PimS4	09100 Metabolism; 09109 Metabolism of terpenoids and polyketides; 01052 Type I polyketide structures [PATH:ko01052]; K19206 pimS4; pimaricinolide synthase PimS4
K11909	234	2.34	2.34	2.36922	type VI secretion system protein VasI	09180 Brite Hierarchies; 09183 Protein families: signaling and cellular processes; 02044 Secretion system [BR:ko02044]; K11909 vasI; type VI secretion system protein VasI
K26317	234	2.34	2.34	2.36922	transforming growth factor beta activator LRRC33	09130 Environmental Information Processing; 09132 Signal transduction; 04350 TGF-beta signaling pathway [PATH:ko04350]; K26317 NRROS, LRRC33; transforming growth factor beta activator LRRC33
K01136	233	2.33	2.33	2.36736	iduronate 2-sulfatase [EC:3.1.6.13]	09100 Metabolism; 09107 Glycan biosynthesis and metabolism; 00531 Glycosaminoglycan degradation [PATH:ko00531]; K01136 IDS; iduronate 2-sulfatase [EC:3.1.6.13]	09140 Cellular Processes; 09141 Transport and catabolism; 04142 Lysosome [PATH:ko04142]; K01136 IDS; iduronate 2-sulfatase [EC:3.1.6.13]
K26280	233	2.33	2.33	2.36736	Tospoviridae RNA-directed RNA polymerase L [EC:2.7.7.48 3.1.-.-]	09180 Brite Hierarchies; 09185 Viral protein families; 03200 Viral proteins [BR:ko03200]; K26280 L; Tospoviridae RNA-directed RNA polymerase L [EC:2.7.7.48 3.1.-.-]
K01565	233	2.33	2.33	2.36736	N-sulfoglucosamine sulfohydrolase [EC:3.10.1.1]	09100 Metabolism; 09107 Glycan biosynthesis and metabolism; 00531 Glycosaminoglycan degradation [PATH:ko00531]; K01565 SGSH; N-sulfoglucosamine sulfohydrolase [EC:3.10.1.1]	09140 Cellular Processes; 09141 Transport and catabolism; 04142 Lysosome [PATH:ko04142]; K01565 SGSH; N-sulfoglucosamine sulfohydrolase [EC:3.10.1.1]
K21786	233	2.33	2.33	2.36736	4-hydroxy-2,2'-bipyrrole-5-carbaldehyde O-methyltransferase [EC:2.1.1.-]	09100 Metabolism; 09110 Biosynthesis of other secondary metabolites; 00333 Prodigiosin biosynthesis [PATH:ko00333]; K21786 pigF, redI; 4-hydroxy-2,2'-bipyrrole-5-carbaldehyde O-methyltransferase [EC:2.1.1.-]
K02295	233	2.33	2.33	2.36736	cryptochrome	09150 Organismal Systems; 09159 Environmental adaptation; 04710 Circadian rhythm [PATH:ko04710]; K02295 CRY; cryptochrome	09180 Brite Hierarchies; 09182 Protein families: genetic information processing; 03400 DNA repair and recombination proteins [BR:ko03400]; K02295 CRY; cryptochrome
K12424	233	2.33	2.33	2.36736	4-hydroxybenzoate adenylyltransferase [EC:6.2.1.50]	09180 Brite Hierarchies; 09181 Protein families: metabolism; 01004 Lipid biosynthesis proteins [BR:ko01004]; K12424 fadD22; 4-hydroxybenzoate adenylyltransferase [EC:6.2.1.50]
K21616	233	2.33	2.33	2.36736	D-altritol 5-dehydrogenase [EC:1.1.1.407]	09190 Not Included in Pathway or Brite; 09191 Unclassified: metabolism; 99980 Enzymes with EC numbers; K21616 znd; D-altritol 5-dehydrogenase [EC:1.1.1.407]
K22107	232	2.32	2.32	2.36549	TetR/AcrR family transcriptional regulator, cholesterol catabolism regulator	09180 Brite Hierarchies; 09182 Protein families: genetic information processing; 03000 Transcription factors [BR:ko03000]; K22107 kstR; TetR/AcrR family transcriptional regulator, cholesterol catabolism regulator
K19961	232	2.32	2.32	2.36549	6-hydroxyhexanoate dehydrogenase [EC:1.1.1.258]	09100 Metabolism; 09111 Xenobiotics biodegradation and metabolism; 00930 Caprolactam degradation [PATH:ko00930]; K19961 chnD; 6-hydroxyhexanoate dehydrogenase [EC:1.1.1.258]
K08196	232	2.32	2.32	2.36549	MFS transporter, AAHS family, cis,cis-muconate transporter	09180 Brite Hierarchies; 09183 Protein families: signaling and cellular processes; 02000 Transporters [BR:ko02000]; K08196 mucK; MFS transporter, AAHS family, cis,cis-muconate transporter
K07874	232	2.32	2.32	2.36549	Ras-related protein Rab-1A	09140 Cellular Processes; 09141 Transport and catabolism; 04140 Autophagy - animal [PATH:ko04140]; K07874 RAB1A; Ras-related protein Rab-1A	09160 Human Diseases; 09171 Infectious disease: bacterial; 05130 Pathogenic Escherichia coli infection [PATH:ko05130]; K07874 RAB1A; Ras-related protein Rab-1A	09160 Human Diseases; 09171 Infectious disease: bacterial; 05134 Legionellosis [PATH:ko05134]; K07874 RAB1A; Ras-related protein Rab-1A	09160 Human Diseases; 09164 Neurodegenerative disease; 05014 Amyotrophic lateral sclerosis [PATH:ko05014]; K07874 RAB1A; Ras-related protein Rab-1A	09160 Human Diseases; 09164 Neurodegenerative disease; 05022 Pathways of neurodegeneration - multiple diseases [PATH:ko05022]; K07874 RAB1A; Ras-related protein Rab-1A	09180 Brite Hierarchies; 09182 Protein families: genetic information processing; 04131 Membrane trafficking [BR:ko04131]; K07874 RAB1A; Ras-related protein Rab-1A	09180 Brite Hierarchies; 09183 Protein families: signaling and cellular processes; 04147 Exosome [BR:ko04147]; K07874 RAB1A; Ras-related protein Rab-1A	09180 Brite Hierarchies; 09183 Protein families: signaling and cellular processes; 04031 GTP-binding proteins [BR:ko04031]; K07874 RAB1A; Ras-related protein Rab-1A
K07889	232	2.32	2.32	2.36549	Ras-related protein Rab-5C	09130 Environmental Information Processing; 09132 Signal transduction; 04014 Ras signaling pathway [PATH:ko04014]; K07889 RAB5C; Ras-related protein Rab-5C	09140 Cellular Processes; 09141 Transport and catabolism; 04144 Endocytosis [PATH:ko04144]; K07889 RAB5C; Ras-related protein Rab-5C	09140 Cellular Processes; 09141 Transport and catabolism; 04145 Phagosome [PATH:ko04145]; K07889 RAB5C; Ras-related protein Rab-5C	09150 Organismal Systems; 09155 Excretory system; 04962 Vasopressin-regulated water reabsorption [PATH:ko04962]; K07889 RAB5C; Ras-related protein Rab-5C	09160 Human Diseases; 09171 Infectious disease: bacterial; 05132 Salmonella infection [PATH:ko05132]; K07889 RAB5C; Ras-related protein Rab-5C	09160 Human Diseases; 09171 Infectious disease: bacterial; 05152 Tuberculosis [PATH:ko05152]; K07889 RAB5C; Ras-related protein Rab-5C	09160 Human Diseases; 09174 Infectious disease: parasitic; 05146 Amoebiasis [PATH:ko05146]; K07889 RAB5C; Ras-related protein Rab-5C	09180 Brite Hierarchies; 09182 Protein families: genetic information processing; 04131 Membrane trafficking [BR:ko04131]; K07889 RAB5C; Ras-related protein Rab-5C	09180 Brite Hierarchies; 09183 Protein families: signaling and cellular processes; 04147 Exosome [BR:ko04147]; K07889 RAB5C; Ras-related protein Rab-5C	09180 Brite Hierarchies; 09183 Protein families: signaling and cellular processes; 04031 GTP-binding proteins [BR:ko04031]; K07889 RAB5C; Ras-related protein Rab-5C
K02686	232	2.32	2.32	2.36549	primosomal replication protein N	09120 Genetic Information Processing; 09124 Replication and repair; 03440 Homologous recombination [PATH:ko03440]; K02686 priB; primosomal replication protein N	09180 Brite Hierarchies; 09182 Protein families: genetic information processing; 03400 DNA repair and recombination proteins [BR:ko03400]; K02686 priB; primosomal replication protein N
K07500	232	2.32	2.32	2.36549	DNA endonuclease	09190 Not Included in Pathway or Brite; 09192 Unclassified: genetic information processing; 99976 Replication and repair; K07500 K07500; DNA endonuclease
K26290	232	2.32	2.32	2.36549	LysR family transcriptional regulator, regulator of pal gene cluster	09180 Brite Hierarchies; 09182 Protein families: genetic information processing; 03000 Transcription factors [BR:ko03000]; K26290 palR; LysR family transcriptional regulator, regulator of pal gene cluster
K07079	232	2.32	2.32	2.36549	uncharacterized protein	09190 Not Included in Pathway or Brite; 09194 Poorly characterized; 99997 Function unknown; K07079 K07079; uncharacterized protein
K04105	232	2.32	2.32	2.36549	4-hydroxybenzoate-CoA ligase [EC:6.2.1.27 6.2.1.25]	09100 Metabolism; 09111 Xenobiotics biodegradation and metabolism; 00362 Benzoate degradation [PATH:ko00362]; K04105 hbaA; 4-hydroxybenzoate-CoA ligase [EC:6.2.1.27 6.2.1.25]	09100 Metabolism; 09111 Xenobiotics biodegradation and metabolism; 00627 Aminobenzoate degradation [PATH:ko00627]; K04105 hbaA; 4-hydroxybenzoate-CoA ligase [EC:6.2.1.27 6.2.1.25]
K25135	232	2.32	2.32	2.36549	cyclic di-GMP phosphodiesterase [EC:3.1.4.-]	09190 Not Included in Pathway or Brite; 09191 Unclassified: metabolism; 99980 Enzymes with EC numbers; K25135 K25135; cyclic di-GMP phosphodiesterase [EC:3.1.4.-]
K15655	232	2.32	2.32	2.36549	surfactin/lichenysin synthetase B	09100 Metabolism; 09109 Metabolism of terpenoids and polyketides; 01054 Nonribosomal peptide structures [PATH:ko01054]; K15655 srfAB, lchAB; surfactin family lipopeptide synthetase B	09140 Cellular Processes; 09145 Cellular community - prokaryotes; 02024 Quorum sensing [PATH:ko02024]; K15655 srfAB, lchAB; surfactin family lipopeptide synthetase B	09180 Brite Hierarchies; 09181 Protein families: metabolism; 01008 Polyketide biosynthesis proteins [BR:ko01008]; K15655 srfAB, lchAB; surfactin family lipopeptide synthetase B
K01271	232	2.32	2.32	2.36549	Xaa-Pro dipeptidase [EC:3.4.13.9]	09180 Brite Hierarchies; 09181 Protein families: metabolism; 01002 Peptidases and inhibitors [BR:ko01002]; K01271 pepQ; Xaa-Pro dipeptidase [EC:3.4.13.9]
K08295	232	2.32	2.32	2.36549	2-aminobenzoate-CoA ligase [EC:6.2.1.32]	09100 Metabolism; 09111 Xenobiotics biodegradation and metabolism; 00627 Aminobenzoate degradation [PATH:ko00627]; K08295 abmG; 2-aminobenzoate-CoA ligase [EC:6.2.1.32]
K11413	232	2.32	2.32	2.36549	NAD-dependent protein deacetylase sirtuin 3 [EC:2.3.1.286]	09100 Metabolism; 09108 Metabolism of cofactors and vitamins; 00760 Nicotinate and nicotinamide metabolism [PATH:ko00760]; K11413 SIRT3, SIR2L3; NAD+-dependent protein deacetylase sirtuin 3 [EC:2.3.1.286]	09160 Human Diseases; 09161 Cancer: overview; 05230 Central carbon metabolism in cancer [PATH:ko05230]; K11413 SIRT3, SIR2L3; NAD+-dependent protein deacetylase sirtuin 3 [EC:2.3.1.286]	09180 Brite Hierarchies; 09182 Protein families: genetic information processing; 03036 Chromosome and associated proteins [BR:ko03036]; K11413 SIRT3, SIR2L3; NAD+-dependent protein deacetylase sirtuin 3 [EC:2.3.1.286]
K17950	232	2.32	2.32	2.36549	L-cysteate sulfo-lyase [EC:4.4.1.25]	09100 Metabolism; 09105 Amino acid metabolism; 00270 Cysteine and methionine metabolism [PATH:ko00270]; K17950 cuyA; L-cysteate sulfo-lyase [EC:4.4.1.25]
K11920	232	2.32	2.32	2.36549	AraC family transcriptional regulator	09180 Brite Hierarchies; 09182 Protein families: genetic information processing; 03000 Transcription factors [BR:ko03000]; K11920 envY; AraC family transcriptional regulator
K03778	231	2.31	2.31	2.36361	D-lactate dehydrogenase [EC:1.1.1.28]	09100 Metabolism; 09101 Carbohydrate metabolism; 00620 Pyruvate metabolism [PATH:ko00620]; K03778 ldhA; D-lactate dehydrogenase [EC:1.1.1.28]
K18135	231	2.31	2.31	2.36361	TetR/AcrR family transcriptional regulator, repressor of the mexAB-oprM multidrug resistance operon	09160 Human Diseases; 09175 Drug resistance: antimicrobial; 01501 beta-Lactam resistance [PATH:ko01501]; K18135 nalD; TetR/AcrR family transcriptional regulator, repressor of the mexAB-oprM multidrug resistance operon	09180 Brite Hierarchies; 09182 Protein families: genetic information processing; 03000 Transcription factors [BR:ko03000]; K18135 nalD; TetR/AcrR family transcriptional regulator, repressor of the mexAB-oprM multidrug resistance operon
K14732	231	2.31	2.31	2.36361	limonene hydroxylase [EC:1.14.14.51 1.14.14.52 1.1.1.243 1.1.1.144]	09100 Metabolism; 09109 Metabolism of terpenoids and polyketides; 00903 Limonene and pinene degradation [PATH:ko00903]; K14732 K14732; limonene hydroxylase [EC:1.14.14.51 1.14.14.52 1.1.1.243 1.1.1.144]
K14414	231	2.31	2.31	2.36361	transcriptional regulatory protein RtcR	09180 Brite Hierarchies; 09182 Protein families: genetic information processing; 03000 Transcription factors [BR:ko03000]; K14414 rtcR; transcriptional regulatory protein RtcR
K18310	231	2.31	2.31	2.36361	beta-citrylglutamate/N-acetylaspartylglutamate synthase [EC:6.3.1.17 6.3.2.41]	09100 Metabolism; 09105 Amino acid metabolism; 00250 Alanine, aspartate and glutamate metabolism [PATH:ko00250]; K18310 RIMKLB, NAAGS-I; beta-citrylglutamate/N-acetylaspartylglutamate synthase [EC:6.3.1.17 6.3.2.41]
K07897	231	2.31	2.31	2.36361	Ras-related protein Rab-7A	09140 Cellular Processes; 09141 Transport and catabolism; 04144 Endocytosis [PATH:ko04144]; K07897 RAB7A; Ras-related protein Rab-7A	09140 Cellular Processes; 09141 Transport and catabolism; 04145 Phagosome [PATH:ko04145]; K07897 RAB7A; Ras-related protein Rab-7A	09140 Cellular Processes; 09141 Transport and catabolism; 04140 Autophagy - animal [PATH:ko04140]; K07897 RAB7A; Ras-related protein Rab-7A	09140 Cellular Processes; 09141 Transport and catabolism; 04138 Autophagy - yeast [PATH:ko04138]; K07897 RAB7A; Ras-related protein Rab-7A	09140 Cellular Processes; 09141 Transport and catabolism; 04137 Mitophagy - animal [PATH:ko04137]; K07897 RAB7A; Ras-related protein Rab-7A	09160 Human Diseases; 09171 Infectious disease: bacterial; 05132 Salmonella infection [PATH:ko05132]; K07897 RAB7A; Ras-related protein Rab-7A	09160 Human Diseases; 09171 Infectious disease: bacterial; 05152 Tuberculosis [PATH:ko05152]; K07897 RAB7A; Ras-related protein Rab-7A	09160 Human Diseases; 09174 Infectious disease: parasitic; 05146 Amoebiasis [PATH:ko05146]; K07897 RAB7A; Ras-related protein Rab-7A	09180 Brite Hierarchies; 09182 Protein families: genetic information processing; 04131 Membrane trafficking [BR:ko04131]; K07897 RAB7A; Ras-related protein Rab-7A	09180 Brite Hierarchies; 09183 Protein families: signaling and cellular processes; 04147 Exosome [BR:ko04147]; K07897 RAB7A; Ras-related protein Rab-7A	09180 Brite Hierarchies; 09183 Protein families: signaling and cellular processes; 04031 GTP-binding proteins [BR:ko04031]; K07897 RAB7A; Ras-related protein Rab-7A
K21563	231	2.31	2.31	2.36361	CRP/FNR family transcriptional regulator, dissimilatory nitrate respiration regulator	09180 Brite Hierarchies; 09182 Protein families: genetic information processing; 03000 Transcription factors [BR:ko03000]; K21563 dnr; CRP/FNR family transcriptional regulator, dissimilatory nitrate respiration regulator
K10260	231	2.31	2.31	2.36361	F-box and WD-40 domain protein 7	09120 Genetic Information Processing; 09123 Folding, sorting and degradation; 04120 Ubiquitin mediated proteolysis [PATH:ko04120]; K10260 FBXW7, SEL10; F-box and WD-40 domain protein 7	09180 Brite Hierarchies; 09182 Protein families: genetic information processing; 04131 Membrane trafficking [BR:ko04131]; K10260 FBXW7, SEL10; F-box and WD-40 domain protein 7	09180 Brite Hierarchies; 09182 Protein families: genetic information processing; 04121 Ubiquitin system [BR:ko04121]; K10260 FBXW7, SEL10; F-box and WD-40 domain protein 7
K14635	231	2.31	2.31	2.36361	ATP-dependent DNA helicase MPH1 [EC:5.6.2.4]	09180 Brite Hierarchies; 09182 Protein families: genetic information processing; 03400 DNA repair and recombination proteins [BR:ko03400]; K14635 MPH1; ATP-dependent DNA helicase MPH1 [EC:3.6.4.12]
K08005	231	2.31	2.31	2.36361	matrix metalloproteinase-27 [EC:3.4.24.-]	09180 Brite Hierarchies; 09181 Protein families: metabolism; 01002 Peptidases and inhibitors [BR:ko01002]; K08005 MMP27; matrix metalloproteinase-27 [EC:3.4.24.-]
K22579	231	2.31	2.31	2.36361	rifampicin phosphotransferase [EC:2.7.9.6]	09190 Not Included in Pathway or Brite; 09191 Unclassified: metabolism; 99980 Enzymes with EC numbers; K22579 rph; rifampicin phosphotransferase [EC:2.7.9.6]
K03386	231	2.31	2.31	2.36361	peroxiredoxin 2/4 [EC:1.11.1.24]	09140 Cellular Processes; 09143 Cell growth and death; 04214 Apoptosis - fly [PATH:ko04214]; K03386 PRDX2_4, ahpC; peroxiredoxin 2/4 [EC:1.11.1.24]	09180 Brite Hierarchies; 09183 Protein families: signaling and cellular processes; 04147 Exosome [BR:ko04147]; K03386 PRDX2_4, ahpC; peroxiredoxin 2/4 [EC:1.11.1.24]
K21780	231	2.31	2.31	2.36361	L-proline---[L-prolyl-carrier protein] ligase [EC:6.2.1.53]	09100 Metabolism; 09110 Biosynthesis of other secondary metabolites; 00333 Prodigiosin biosynthesis [PATH:ko00333]; K21780 pigI, redM; L-proline---[L-prolyl-carrier protein] ligase [EC:6.2.1.53]
K21454	231	2.31	2.31	2.36361	MarR family transcriptional regulator, teicoplanin-associated locus regulator	09180 Brite Hierarchies; 09182 Protein families: genetic information processing; 03000 Transcription factors [BR:ko03000]; K21454 tcaR; MarR family transcriptional regulator, teicoplanin-associated locus regulator
K04899	231	2.31	2.31	2.36361	potassium voltage-gated channel subfamily F member 1	09180 Brite Hierarchies; 09183 Protein families: signaling and cellular processes; 04040 Ion channels [BR:ko04040]; K04899 KCNF1, KV5.1; potassium voltage-gated channel subfamily F member 1
K00153	231	2.31	2.31	2.36361	S-(hydroxymethyl)mycothiol dehydrogenase [EC:1.1.1.306]	09190 Not Included in Pathway or Brite; 09191 Unclassified: metabolism; 99980 Enzymes with EC numbers; K00153 E1.1.1.306; S-(hydroxymethyl)mycothiol dehydrogenase [EC:1.1.1.306]
K12129	230	2.3	2.3	2.36173	pseudo-response regulator 7	09150 Organismal Systems; 09159 Environmental adaptation; 04712 Circadian rhythm - plant [PATH:ko04712]; K12129 PRR7; pseudo-response regulator 7
K08649	230	2.3	2.3	2.36173	granzyme M [EC:3.4.21.-]	09180 Brite Hierarchies; 09181 Protein families: metabolism; 01002 Peptidases and inhibitors [BR:ko01002]; K08649 GZMM; granzyme M [EC:3.4.21.-]
K01561	230	2.3	2.3	2.36173	haloacetate dehalogenase [EC:3.8.1.3]	09100 Metabolism; 09111 Xenobiotics biodegradation and metabolism; 00625 Chloroalkane and chloroalkene degradation [PATH:ko00625]; K01561 dehH; haloacetate dehalogenase [EC:3.8.1.3]	09100 Metabolism; 09111 Xenobiotics biodegradation and metabolism; 00361 Chlorocyclohexane and chlorobenzene degradation [PATH:ko00361]; K01561 dehH; haloacetate dehalogenase [EC:3.8.1.3]
K12709	230	2.3	2.3	2.36173	8-demethylnovobiocic acid synthase [EC:6.3.1.15]	09100 Metabolism; 09110 Biosynthesis of other secondary metabolites; 00401 Novobiocin biosynthesis [PATH:ko00401]; K12709 novL, cloL, couL; 8-demethylnovobiocic acid synthase [EC:6.3.1.15]
K07905	230	2.3	2.3	2.36173	Ras-related protein Rab-11B	09130 Environmental Information Processing; 09132 Signal transduction; 04152 AMPK signaling pathway [PATH:ko04152]; K07905 RAB11B; Ras-related protein Rab-11B	09140 Cellular Processes; 09141 Transport and catabolism; 04144 Endocytosis [PATH:ko04144]; K07905 RAB11B; Ras-related protein Rab-11B	09150 Organismal Systems; 09155 Excretory system; 04962 Vasopressin-regulated water reabsorption [PATH:ko04962]; K07905 RAB11B; Ras-related protein Rab-11B	09160 Human Diseases; 09172 Infectious disease: viral; 05164 Influenza A [PATH:ko05164]; K07905 RAB11B; Ras-related protein Rab-11B	09180 Brite Hierarchies; 09182 Protein families: genetic information processing; 04131 Membrane trafficking [BR:ko04131]; K07905 RAB11B; Ras-related protein Rab-11B	09180 Brite Hierarchies; 09183 Protein families: signaling and cellular processes; 04147 Exosome [BR:ko04147]; K07905 RAB11B; Ras-related protein Rab-11B	09180 Brite Hierarchies; 09183 Protein families: signaling and cellular processes; 04031 GTP-binding proteins [BR:ko04031]; K07905 RAB11B; Ras-related protein Rab-11B
K00119	230	2.3	2.3	2.36173	alcohol dehydrogenase (nicotinoprotein) [EC:1.1.99.36]	09190 Not Included in Pathway or Brite; 09191 Unclassified: metabolism; 99980 Enzymes with EC numbers; K00119 E1.1.99.36; alcohol dehydrogenase (nicotinoprotein) [EC:1.1.99.36]
K14679	229	2.29	2.29	2.35984	tRNA ligase [EC:6.5.1.3]	09180 Brite Hierarchies; 09182 Protein families: genetic information processing; 03016 Transfer RNA biogenesis [BR:ko03016]; K14679 TRL1; tRNA ligase [EC:6.5.1.3]
K07222	229	2.29	2.29	2.35984	putative flavoprotein involved in K+ transport	09190 Not Included in Pathway or Brite; 09193 Unclassified: signaling and cellular processes; 99994 Others; K07222 K07222; putative flavoprotein involved in K+ transport
K14803	229	2.29	2.29	2.35984	protein phosphatase PTC2/3 [EC:3.1.3.16]	09180 Brite Hierarchies; 09181 Protein families: metabolism; 01009 Protein phosphatases and associated proteins [BR:ko01009]; K14803 PTC2_3; protein phosphatase PTC2/3 [EC:3.1.3.16]	09180 Brite Hierarchies; 09182 Protein families: genetic information processing; 03009 Ribosome biogenesis [BR:ko03009]; K14803 PTC2_3; protein phosphatase PTC2/3 [EC:3.1.3.16]
K03057	229	2.29	2.29	2.35984	transcription factor S	09180 Brite Hierarchies; 09182 Protein families: genetic information processing; 03021 Transcription machinery [BR:ko03021]; K03057 tfs; transcription factor S
K07904	229	2.29	2.29	2.35984	Ras-related protein Rab-11A	09140 Cellular Processes; 09141 Transport and catabolism; 04144 Endocytosis [PATH:ko04144]; K07904 RAB11A; Ras-related protein Rab-11A	09150 Organismal Systems; 09154 Digestive system; 04972 Pancreatic secretion [PATH:ko04972]; K07904 RAB11A; Ras-related protein Rab-11A	09150 Organismal Systems; 09155 Excretory system; 04962 Vasopressin-regulated water reabsorption [PATH:ko04962]; K07904 RAB11A; Ras-related protein Rab-11A	09150 Organismal Systems; 09155 Excretory system; 04961 Endocrine and other factor-regulated calcium reabsorption [PATH:ko04961]; K07904 RAB11A; Ras-related protein Rab-11A	09160 Human Diseases; 09172 Infectious disease: viral; 05164 Influenza A [PATH:ko05164]; K07904 RAB11A; Ras-related protein Rab-11A	09180 Brite Hierarchies; 09182 Protein families: genetic information processing; 04131 Membrane trafficking [BR:ko04131]; K07904 RAB11A; Ras-related protein Rab-11A	09180 Brite Hierarchies; 09183 Protein families: signaling and cellular processes; 04147 Exosome [BR:ko04147]; K07904 RAB11A; Ras-related protein Rab-11A	09180 Brite Hierarchies; 09183 Protein families: signaling and cellular processes; 04031 GTP-binding proteins [BR:ko04031]; K07904 RAB11A; Ras-related protein Rab-11A
K22944	228	2.28	2.28	2.35793	bifunctional hemolysin/adenylate cyclase [EC:4.6.1.1]	09100 Metabolism; 09104 Nucleotide metabolism; 00230 Purine metabolism [PATH:ko00230]; K22944 cyaA; bifunctional hemolysin/adenylate cyclase [EC:4.6.1.1]	09160 Human Diseases; 09171 Infectious disease: bacterial; 05133 Pertussis [PATH:ko05133]; K22944 cyaA; bifunctional hemolysin/adenylate cyclase [EC:4.6.1.1]	09180 Brite Hierarchies; 09183 Protein families: signaling and cellular processes; 02042 Bacterial toxins [BR:ko02042]; K22944 cyaA; bifunctional hemolysin/adenylate cyclase [EC:4.6.1.1]
K11617	228	2.28	2.28	2.35793	two-component system, NarL family, sensor histidine kinase LiaS [EC:2.7.13.3]	09130 Environmental Information Processing; 09132 Signal transduction; 02020 Two-component system [PATH:ko02020]; K11617 liaS; two-component system, NarL family, sensor histidine kinase LiaS [EC:2.7.13.3]	09180 Brite Hierarchies; 09181 Protein families: metabolism; 01001 Protein kinases [BR:ko01001]; K11617 liaS; two-component system, NarL family, sensor histidine kinase LiaS [EC:2.7.13.3]	09180 Brite Hierarchies; 09183 Protein families: signaling and cellular processes; 02022 Two-component system [BR:ko02022]; K11617 liaS; two-component system, NarL family, sensor histidine kinase LiaS [EC:2.7.13.3]
K16561	228	2.28	2.28	2.35793	succinoglycan biosynthesis protein ExoI	09190 Not Included in Pathway or Brite; 09191 Unclassified: metabolism; 99986 Glycan metabolism; K16561 exoI; succinoglycan biosynthesis protein ExoI
K19635	228	2.28	2.28	2.35793	L-idonate 5-dehydrogenase [EC:1.1.1.366]	09190 Not Included in Pathway or Brite; 09191 Unclassified: metabolism; 99980 Enzymes with EC numbers; K19635 E1.1.1.366; L-idonate 5-dehydrogenase [EC:1.1.1.366]
K06577	228	2.28	2.28	2.35793	Kell blood group glycoprotein [EC:3.4.24.-]	09180 Brite Hierarchies; 09181 Protein families: metabolism; 01002 Peptidases and inhibitors [BR:ko01002]; K06577 KEL, CD238; Kell blood group glycoprotein [EC:3.4.24.-]	09180 Brite Hierarchies; 09183 Protein families: signaling and cellular processes; 04090 CD molecules [BR:ko04090]; K06577 KEL, CD238; Kell blood group glycoprotein [EC:3.4.24.-]
K14963	228	2.28	2.28	2.35793	COMPASS component SWD3	09160 Human Diseases; 09167 Endocrine and metabolic disease; 04934 Cushing syndrome [PATH:ko04934]; K14963 WDR5, SWD3, CPS30; COMPASS component SWD3	09180 Brite Hierarchies; 09182 Protein families: genetic information processing; 03036 Chromosome and associated proteins [BR:ko03036]; K14963 WDR5, SWD3, CPS30; COMPASS component SWD3
K14629	228	2.28	2.28	2.35793	enoyl reductase	09100 Metabolism; 09109 Metabolism of terpenoids and polyketides; 01057 Biosynthesis of type II polyketide products [PATH:ko01057]; K14629 actVI4; enoyl reductase	09180 Brite Hierarchies; 09181 Protein families: metabolism; 01008 Polyketide biosynthesis proteins [BR:ko01008]; K14629 actVI4; enoyl reductase
K06987	228	2.28	2.28	2.35793	uncharacterized protein	09190 Not Included in Pathway or Brite; 09194 Poorly characterized; 99997 Function unknown; K06987 K06987; uncharacterized protein
K00468	228	2.28	2.28	2.35793	lysine 2-monooxygenase [EC:1.13.12.2]	09100 Metabolism; 09105 Amino acid metabolism; 00310 Lysine degradation [PATH:ko00310]; K00468 davB; lysine 2-monooxygenase [EC:1.13.12.2]
K24004	228	2.28	2.28	2.35793	stachydrine N-demethylase, reductase component	09190 Not Included in Pathway or Brite; 09191 Unclassified: metabolism; 99982 Energy metabolism; K24004 stc4, hpbC; stachydrine N-demethylase, reductase component
K24515	228	2.28	2.28	2.35793	inter-alpha-trypsin inhibitor heavy chain H5	09180 Brite Hierarchies; 09183 Protein families: signaling and cellular processes; 04990 Domain-containing proteins not elsewhere classified [BR:ko04990]; K24515 ITIH5; inter-alpha-trypsin inhibitor heavy chain H5
K06607	228	2.28	2.28	2.35793	myo-inositol catabolism protein IolS [EC:1.1.1.-]	09190 Not Included in Pathway or Brite; 09191 Unclassified: metabolism; 99980 Enzymes with EC numbers; K06607 iolS; myo-inositol catabolism protein IolS [EC:1.1.1.-]
K04746	227	2.27	2.27	2.35603	carbohydrate 6-sulfotransferase 4 [EC:2.8.2.-]	09100 Metabolism; 09107 Glycan biosynthesis and metabolism; 00533 Glycosaminoglycan biosynthesis - keratan sulfate [PATH:ko00533]; K04746 CHST4; carbohydrate 6-sulfotransferase 4 [EC:2.8.2.-]	09180 Brite Hierarchies; 09181 Protein families: metabolism; 01003 Glycosyltransferases [BR:ko01003]; K04746 CHST4; carbohydrate 6-sulfotransferase 4 [EC:2.8.2.-]
K03977	227	2.27	2.27	2.35603	GTPase	09180 Brite Hierarchies; 09182 Protein families: genetic information processing; 03009 Ribosome biogenesis [BR:ko03009]; K03977 engA, der; GTPase
K09647	227	2.27	2.27	2.35603	mitochondrial inner membrane protease subunit 1 [EC:3.4.21.-]	09120 Genetic Information Processing; 09123 Folding, sorting and degradation; 03060 Protein export [PATH:ko03060]; K09647 IMP1; mitochondrial inner membrane protease subunit 1 [EC:3.4.21.-]	09180 Brite Hierarchies; 09181 Protein families: metabolism; 01002 Peptidases and inhibitors [BR:ko01002]; K09647 IMP1; mitochondrial inner membrane protease subunit 1 [EC:3.4.21.-]	09180 Brite Hierarchies; 09182 Protein families: genetic information processing; 03029 Mitochondrial biogenesis [BR:ko03029]; K09647 IMP1; mitochondrial inner membrane protease subunit 1 [EC:3.4.21.-]
K18399	227	2.27	2.27	2.35603	valacyclovir hydrolase [EC:3.1.-.-]	09190 Not Included in Pathway or Brite; 09191 Unclassified: metabolism; 99980 Enzymes with EC numbers; K18399 BPHL; valacyclovir hydrolase [EC:3.1.-.-]
K07570	227	2.27	2.27	2.35603	general stress protein 13	09190 Not Included in Pathway or Brite; 09192 Unclassified: genetic information processing; 99974 Translation; K07570 GSP13; general stress protein 13
K00743	227	2.27	2.27	2.35603	N-acetyllactosaminide 3-alpha-galactosyltransferase [EC:2.4.1.87]	09100 Metabolism; 09107 Glycan biosynthesis and metabolism; 00601 Glycosphingolipid biosynthesis - lacto and neolacto series [PATH:ko00601]; K00743 GGTA1; N-acetyllactosaminide 3-alpha-galactosyltransferase [EC:2.4.1.87]	09180 Brite Hierarchies; 09181 Protein families: metabolism; 01003 Glycosyltransferases [BR:ko01003]; K00743 GGTA1; N-acetyllactosaminide 3-alpha-galactosyltransferase [EC:2.4.1.87]
K20423	227	2.27	2.27	2.35603	2-hydroxy-7-methoxy-5-methyl-1-naphthoate---CoA ligase [EC:6.2.1.43]	09100 Metabolism; 09109 Metabolism of terpenoids and polyketides; 01059 Biosynthesis of enediyne antibiotics [PATH:ko01059]; K20423 ncsB2; 2-hydroxy-7-methoxy-5-methyl-1-naphthoate---CoA ligase [EC:6.2.1.43]
K03387	227	2.27	2.27	2.35603	NADH-dependent peroxiredoxin subunit F [EC:1.8.1.-]	09190 Not Included in Pathway or Brite; 09191 Unclassified: metabolism; 99980 Enzymes with EC numbers; K03387 ahpF; NADH-dependent peroxiredoxin subunit F [EC:1.8.1.-]
K01756	227	2.27	2.27	2.35603	adenylosuccinate lyase [EC:4.3.2.2]	09100 Metabolism; 09104 Nucleotide metabolism; 00230 Purine metabolism [PATH:ko00230]; K01756 purB, ADSL; adenylosuccinate lyase [EC:4.3.2.2]	09100 Metabolism; 09105 Amino acid metabolism; 00250 Alanine, aspartate and glutamate metabolism [PATH:ko00250]; K01756 purB, ADSL; adenylosuccinate lyase [EC:4.3.2.2]
K11928	227	2.27	2.27	2.35603	sodium/proline symporter	09180 Brite Hierarchies; 09183 Protein families: signaling and cellular processes; 02000 Transporters [BR:ko02000]; K11928 putP; sodium/proline symporter
K10817	226	2.26	2.26	2.35411	6-deoxyerythronolide-B synthase EryAI [EC:2.3.1.94]	09100 Metabolism; 09109 Metabolism of terpenoids and polyketides; 01052 Type I polyketide structures [PATH:ko01052]; K10817 eryAI; 6-deoxyerythronolide-B synthase EryAI [EC:2.3.1.94]	09100 Metabolism; 09109 Metabolism of terpenoids and polyketides; 00522 Biosynthesis of 12-, 14- and 16-membered macrolides [PATH:ko00522]; K10817 eryAI; 6-deoxyerythronolide-B synthase EryAI [EC:2.3.1.94]	09180 Brite Hierarchies; 09181 Protein families: metabolism; 01004 Lipid biosynthesis proteins [BR:ko01004]; K10817 eryAI; 6-deoxyerythronolide-B synthase EryAI [EC:2.3.1.94]	09180 Brite Hierarchies; 09181 Protein families: metabolism; 01008 Polyketide biosynthesis proteins [BR:ko01008]; K10817 eryAI; 6-deoxyerythronolide-B synthase EryAI [EC:2.3.1.94]
K05552	226	2.26	2.26	2.35411	minimal PKS chain-length factor (CLF/KS beta) [EC:2.3.1.- 2.3.1.260 2.3.1.235]	09100 Metabolism; 09109 Metabolism of terpenoids and polyketides; 01056 Biosynthesis of type II polyketide backbone [PATH:ko01056]; K05552 actI2, oxyB, tcmL, snoa2, aknC, mtmK; minimal PKS chain-length factor (CLF/KS beta) [EC:2.3.1.- 2.3.1.260 2.3.1.235]	09100 Metabolism; 09109 Metabolism of terpenoids and polyketides; 00253 Tetracycline biosynthesis [PATH:ko00253]; K05552 actI2, oxyB, tcmL, snoa2, aknC, mtmK; minimal PKS chain-length factor (CLF/KS beta) [EC:2.3.1.- 2.3.1.260 2.3.1.235]	09180 Brite Hierarchies; 09181 Protein families: metabolism; 01004 Lipid biosynthesis proteins [BR:ko01004]; K05552 actI2, oxyB, tcmL, snoa2, aknC, mtmK; minimal PKS chain-length factor (CLF/KS beta) [EC:2.3.1.- 2.3.1.260 2.3.1.235]	09180 Brite Hierarchies; 09181 Protein families: metabolism; 01008 Polyketide biosynthesis proteins [BR:ko01008]; K05552 actI2, oxyB, tcmL, snoa2, aknC, mtmK; minimal PKS chain-length factor (CLF/KS beta) [EC:2.3.1.- 2.3.1.260 2.3.1.235]
K07890	226	2.26	2.26	2.35411	Ras-related protein Rab-21	09180 Brite Hierarchies; 09182 Protein families: genetic information processing; 04131 Membrane trafficking [BR:ko04131]; K07890 RAB21; Ras-related protein Rab-21	09180 Brite Hierarchies; 09183 Protein families: signaling and cellular processes; 04147 Exosome [BR:ko04147]; K07890 RAB21; Ras-related protein Rab-21	09180 Brite Hierarchies; 09183 Protein families: signaling and cellular processes; 04031 GTP-binding proteins [BR:ko04031]; K07890 RAB21; Ras-related protein Rab-21
K07893	226	2.26	2.26	2.35411	Ras-related protein Rab-6A	09180 Brite Hierarchies; 09182 Protein families: genetic information processing; 04131 Membrane trafficking [BR:ko04131]; K07893 RAB6A; Ras-related protein Rab-6A	09180 Brite Hierarchies; 09183 Protein families: signaling and cellular processes; 04147 Exosome [BR:ko04147]; K07893 RAB6A; Ras-related protein Rab-6A	09180 Brite Hierarchies; 09183 Protein families: signaling and cellular processes; 04031 GTP-binding proteins [BR:ko04031]; K07893 RAB6A; Ras-related protein Rab-6A
K00520	226	2.26	2.26	2.35411	mercuric reductase [EC:1.16.1.1]	09190 Not Included in Pathway or Brite; 09191 Unclassified: metabolism; 99980 Enzymes with EC numbers; K00520 merA; mercuric reductase [EC:1.16.1.1]
K00083	226	2.26	2.26	2.35411	cinnamyl-alcohol dehydrogenase [EC:1.1.1.195]	09100 Metabolism; 09110 Biosynthesis of other secondary metabolites; 00940 Phenylpropanoid biosynthesis [PATH:ko00940]; K00083 CAD; cinnamyl-alcohol dehydrogenase [EC:1.1.1.195]
K22343	226	2.26	2.26	2.35411	dimethylamine monooxygenase subunit B [EC:1.14.13.238]	09190 Not Included in Pathway or Brite; 09191 Unclassified: metabolism; 99980 Enzymes with EC numbers; K22343 dmmB; dimethylamine monooxygenase subunit B [EC:1.14.13.238]
K02363	226	2.26	2.26	2.35411	2,3-dihydroxybenzoate---[aryl-carrier protein] ligase [EC:6.3.2.14 6.2.1.71]	09100 Metabolism; 09109 Metabolism of terpenoids and polyketides; 01053 Biosynthesis of siderophore group nonribosomal peptides [PATH:ko01053]; K02363 entE, dhbE, vibE, mxcE; 2,3-dihydroxybenzoate---[aryl-carrier protein] ligase [EC:6.3.2.14 6.2.1.71]	09180 Brite Hierarchies; 09181 Protein families: metabolism; 01008 Polyketide biosynthesis proteins [BR:ko01008]; K02363 entE, dhbE, vibE, mxcE; 2,3-dihydroxybenzoate---[aryl-carrier protein] ligase [EC:6.3.2.14 6.2.1.71]
K02837	226	2.26	2.26	2.35411	peptide chain release factor 3	09180 Brite Hierarchies; 09182 Protein families: genetic information processing; 03012 Translation factors [BR:ko03012]; K02837 prfC; peptide chain release factor 3
K18055	226	2.26	2.26	2.35411	hypoxia-inducible factor 1-alpha inhibitor (HIF hydroxylase) [EC:1.14.11.30]	09190 Not Included in Pathway or Brite; 09191 Unclassified: metabolism; 99980 Enzymes with EC numbers; K18055 HIF1AN; hypoxia-inducible factor 1-alpha inhibitor (HIF hydroxylase) [EC:1.14.11.30]
K01243	226	2.26	2.26	2.35411	adenosylhomocysteine nucleosidase [EC:3.2.2.9]	09100 Metabolism; 09105 Amino acid metabolism; 00270 Cysteine and methionine metabolism [PATH:ko00270]; K01243 mtnN, mtn, pfs; adenosylhomocysteine nucleosidase [EC:3.2.2.9]
K23107	225	2.25	2.25	2.35218	1-deoxyxylulose-5-phosphate synthase [EC:1.1.-.-]	09190 Not Included in Pathway or Brite; 09191 Unclassified: metabolism; 99980 Enzymes with EC numbers; K23107 yajO; 1-deoxyxylulose-5-phosphate synthase [EC:1.1.-.-]
K07876	225	2.25	2.25	2.35218	Ras-related protein Rab-35	09140 Cellular Processes; 09141 Transport and catabolism; 04144 Endocytosis [PATH:ko04144]; K07876 RAB35, RAB1C; Ras-related protein Rab-35	09180 Brite Hierarchies; 09182 Protein families: genetic information processing; 04131 Membrane trafficking [BR:ko04131]; K07876 RAB35, RAB1C; Ras-related protein Rab-35	09180 Brite Hierarchies; 09183 Protein families: signaling and cellular processes; 04147 Exosome [BR:ko04147]; K07876 RAB35, RAB1C; Ras-related protein Rab-35	09180 Brite Hierarchies; 09183 Protein families: signaling and cellular processes; 04031 GTP-binding proteins [BR:ko04031]; K07876 RAB35, RAB1C; Ras-related protein Rab-35
K07888	225	2.25	2.25	2.35218	Ras-related protein Rab-5B	09130 Environmental Information Processing; 09132 Signal transduction; 04014 Ras signaling pathway [PATH:ko04014]; K07888 RAB5B; Ras-related protein Rab-5B	09140 Cellular Processes; 09141 Transport and catabolism; 04144 Endocytosis [PATH:ko04144]; K07888 RAB5B; Ras-related protein Rab-5B	09140 Cellular Processes; 09141 Transport and catabolism; 04145 Phagosome [PATH:ko04145]; K07888 RAB5B; Ras-related protein Rab-5B	09150 Organismal Systems; 09155 Excretory system; 04962 Vasopressin-regulated water reabsorption [PATH:ko04962]; K07888 RAB5B; Ras-related protein Rab-5B	09160 Human Diseases; 09171 Infectious disease: bacterial; 05132 Salmonella infection [PATH:ko05132]; K07888 RAB5B; Ras-related protein Rab-5B	09160 Human Diseases; 09171 Infectious disease: bacterial; 05152 Tuberculosis [PATH:ko05152]; K07888 RAB5B; Ras-related protein Rab-5B	09160 Human Diseases; 09174 Infectious disease: parasitic; 05146 Amoebiasis [PATH:ko05146]; K07888 RAB5B; Ras-related protein Rab-5B	09180 Brite Hierarchies; 09182 Protein families: genetic information processing; 04131 Membrane trafficking [BR:ko04131]; K07888 RAB5B; Ras-related protein Rab-5B	09180 Brite Hierarchies; 09183 Protein families: signaling and cellular processes; 04147 Exosome [BR:ko04147]; K07888 RAB5B; Ras-related protein Rab-5B	09180 Brite Hierarchies; 09183 Protein families: signaling and cellular processes; 04031 GTP-binding proteins [BR:ko04031]; K07888 RAB5B; Ras-related protein Rab-5B
K08312	225	2.25	2.25	2.35218	ADP compounds hydrolase [EC:3.6.1.-]	09100 Metabolism; 09104 Nucleotide metabolism; 00230 Purine metabolism [PATH:ko00230]; K08312 nudE; ADP-ribose diphosphatase [EC:3.6.1.-]
K25994	225	2.25	2.25	2.35218	Poxviridae dual specificity protein phosphatase H1 [EC:3.1.3.48 3.1.3.-]	09180 Brite Hierarchies; 09185 Viral protein families; 03200 Viral proteins [BR:ko03200]; K25994 H1L; Poxviridae dual specificity protein phosphatase H1 [EC:3.1.3.48 3.1.3.-]
K12034	225	2.25	2.25	2.35218	tripartite motif-containing protein 69 [EC:2.3.2.27]	09180 Brite Hierarchies; 09182 Protein families: genetic information processing; 04121 Ubiquitin system [BR:ko04121]; K12034 TRIM69; tripartite motif-containing protein 69 [EC:2.3.2.27]
K12557	225	2.25	2.25	2.35218	myosin-binding protein C, slow-type	09180 Brite Hierarchies; 09183 Protein families: signaling and cellular processes; 04812 Cytoskeleton proteins [BR:ko04812]; K12557 MYBPC1; myosin-binding protein C, slow-type
K12558	225	2.25	2.25	2.35218	myosin-binding protein C, fast-type	09180 Brite Hierarchies; 09183 Protein families: signaling and cellular processes; 04812 Cytoskeleton proteins [BR:ko04812]; K12558 MYBPC2; myosin-binding protein C, fast-type
K13524	225	2.25	2.25	2.35218	4-aminobutyrate aminotransferase / (S)-3-amino-2-methylpropionate transaminase [EC:2.6.1.19 2.6.1.22]	09100 Metabolism; 09101 Carbohydrate metabolism; 00640 Propanoate metabolism [PATH:ko00640]; K13524 ABAT; 4-aminobutyrate aminotransferase / (S)-3-amino-2-methylpropionate transaminase [EC:2.6.1.19 2.6.1.22]	09100 Metabolism; 09101 Carbohydrate metabolism; 00650 Butanoate metabolism [PATH:ko00650]; K13524 ABAT; 4-aminobutyrate aminotransferase / (S)-3-amino-2-methylpropionate transaminase [EC:2.6.1.19 2.6.1.22]	09100 Metabolism; 09105 Amino acid metabolism; 00250 Alanine, aspartate and glutamate metabolism [PATH:ko00250]; K13524 ABAT; 4-aminobutyrate aminotransferase / (S)-3-amino-2-methylpropionate transaminase [EC:2.6.1.19 2.6.1.22]	09100 Metabolism; 09105 Amino acid metabolism; 00280 Valine, leucine and isoleucine degradation [PATH:ko00280]; K13524 ABAT; 4-aminobutyrate aminotransferase / (S)-3-amino-2-methylpropionate transaminase [EC:2.6.1.19 2.6.1.22]	09100 Metabolism; 09106 Metabolism of other amino acids; 00410 beta-Alanine metabolism [PATH:ko00410]; K13524 ABAT; 4-aminobutyrate aminotransferase / (S)-3-amino-2-methylpropionate transaminase [EC:2.6.1.19 2.6.1.22]	09150 Organismal Systems; 09156 Nervous system; 04727 GABAergic synapse [PATH:ko04727]; K13524 ABAT; 4-aminobutyrate aminotransferase / (S)-3-amino-2-methylpropionate transaminase [EC:2.6.1.19 2.6.1.22]	09180 Brite Hierarchies; 09181 Protein families: metabolism; 01007 Amino acid related enzymes [BR:ko01007]; K13524 ABAT; 4-aminobutyrate aminotransferase / (S)-3-amino-2-methylpropionate transaminase [EC:2.6.1.19 2.6.1.22]
K11416	225	2.25	2.25	2.35218	NAD-dependent protein deacetylase sirtuin 6 [EC:2.3.1.286]	09100 Metabolism; 09108 Metabolism of cofactors and vitamins; 00760 Nicotinate and nicotinamide metabolism [PATH:ko00760]; K11416 SIRT6, SIR2L6; NAD+-dependent protein deacetylase sirtuin 6 [EC:2.3.1.286]	09150 Organismal Systems; 09159 Environmental adaptation; 04714 Thermogenesis [PATH:ko04714]; K11416 SIRT6, SIR2L6; NAD+-dependent protein deacetylase sirtuin 6 [EC:2.3.1.286]	09160 Human Diseases; 09161 Cancer: overview; 05230 Central carbon metabolism in cancer [PATH:ko05230]; K11416 SIRT6, SIR2L6; NAD+-dependent protein deacetylase sirtuin 6 [EC:2.3.1.286]	09180 Brite Hierarchies; 09182 Protein families: genetic information processing; 03036 Chromosome and associated proteins [BR:ko03036]; K11416 SIRT6, SIR2L6; NAD+-dependent protein deacetylase sirtuin 6 [EC:2.3.1.286]
K07936	225	2.25	2.25	2.35218	GTP-binding nuclear protein Ran	09120 Genetic Information Processing; 09122 Translation; 03013 Nucleocytoplasmic transport [PATH:ko03013]; K07936 RAN; GTP-binding nuclear protein Ran	09120 Genetic Information Processing; 09122 Translation; 03008 Ribosome biogenesis in eukaryotes [PATH:ko03008]; K07936 RAN; GTP-binding nuclear protein Ran	09160 Human Diseases; 09172 Infectious disease: viral; 05166 Human T-cell leukemia virus 1 infection [PATH:ko05166]; K07936 RAN; GTP-binding nuclear protein Ran	09180 Brite Hierarchies; 09182 Protein families: genetic information processing; 03019 Messenger RNA biogenesis [BR:ko03019]; K07936 RAN; GTP-binding nuclear protein Ran	09180 Brite Hierarchies; 09182 Protein families: genetic information processing; 03009 Ribosome biogenesis [BR:ko03009]; K07936 RAN; GTP-binding nuclear protein Ran	09180 Brite Hierarchies; 09182 Protein families: genetic information processing; 03016 Transfer RNA biogenesis [BR:ko03016]; K07936 RAN; GTP-binding nuclear protein Ran	09180 Brite Hierarchies; 09182 Protein families: genetic information processing; 03036 Chromosome and associated proteins [BR:ko03036]; K07936 RAN; GTP-binding nuclear protein Ran	09180 Brite Hierarchies; 09183 Protein families: signaling and cellular processes; 04147 Exosome [BR:ko04147]; K07936 RAN; GTP-binding nuclear protein Ran	09180 Brite Hierarchies; 09183 Protein families: signaling and cellular processes; 04031 GTP-binding proteins [BR:ko04031]; K07936 RAN; GTP-binding nuclear protein Ran
K00148	225	2.25	2.25	2.35218	glutathione-independent formaldehyde dehydrogenase [EC:1.2.1.46]	09100 Metabolism; 09102 Energy metabolism; 00680 Methane metabolism [PATH:ko00680]; K00148 fdhA; glutathione-independent formaldehyde dehydrogenase [EC:1.2.1.46]	09100 Metabolism; 09111 Xenobiotics biodegradation and metabolism; 00625 Chloroalkane and chloroalkene degradation [PATH:ko00625]; K00148 fdhA; glutathione-independent formaldehyde dehydrogenase [EC:1.2.1.46]
K15049	224	2.24	2.24	2.35025	endonuclease domain-containing 1 protein	09190 Not Included in Pathway or Brite; 09191 Unclassified: metabolism; 99984 Nucleotide metabolism; K15049 ENDOD1; endonuclease domain-containing 1 protein
K14260	224	2.24	2.24	2.35025	alanine-synthesizing transaminase [EC:2.6.1.66 2.6.1.2]	09100 Metabolism; 09105 Amino acid metabolism; 00250 Alanine, aspartate and glutamate metabolism [PATH:ko00250]; K14260 alaA; alanine-synthesizing transaminase [EC:2.6.1.66 2.6.1.2]	09100 Metabolism; 09105 Amino acid metabolism; 00290 Valine, leucine and isoleucine biosynthesis [PATH:ko00290]; K14260 alaA; alanine-synthesizing transaminase [EC:2.6.1.66 2.6.1.2]	09100 Metabolism; 09105 Amino acid metabolism; 00220 Arginine biosynthesis [PATH:ko00220]; K14260 alaA; alanine-synthesizing transaminase [EC:2.6.1.66 2.6.1.2]	09180 Brite Hierarchies; 09181 Protein families: metabolism; 01007 Amino acid related enzymes [BR:ko01007]; K14260 alaA; alanine-synthesizing transaminase [EC:2.6.1.66 2.6.1.2]
K08162	224	2.24	2.24	2.35025	MFS transporter, DHA1 family, multidrug resistance protein	09180 Brite Hierarchies; 09183 Protein families: signaling and cellular processes; 02000 Transporters [BR:ko02000]; K08162 mdtH; MFS transporter, DHA1 family, multidrug resistance protein
K05275	224	2.24	2.24	2.35025	pyridoxine 4-dehydrogenase [EC:1.1.1.65]	09100 Metabolism; 09108 Metabolism of cofactors and vitamins; 00750 Vitamin B6 metabolism [PATH:ko00750]; K05275 E1.1.1.65; pyridoxine 4-dehydrogenase [EC:1.1.1.65]
K13366	224	2.24	2.24	2.35025	polyamine oxidase [EC:1.5.3.14 1.5.3.16 1.5.3.-]	09100 Metabolism; 09105 Amino acid metabolism; 00330 Arginine and proline metabolism [PATH:ko00330]; K13366 MPAO, PAO1; polyamine oxidase [EC:1.5.3.14 1.5.3.16 1.5.3.-]	09100 Metabolism; 09106 Metabolism of other amino acids; 00410 beta-Alanine metabolism [PATH:ko00410]; K13366 MPAO, PAO1; polyamine oxidase [EC:1.5.3.14 1.5.3.16 1.5.3.-]
K20926	224	2.24	2.24	2.35025	cellobiuronic acid synthase [EC:2.4.1.-]	09180 Brite Hierarchies; 09181 Protein families: metabolism; 01003 Glycosyltransferases [BR:ko01003]; K20926 cap3B; cellobiuronic acid synthase [EC:2.4.1.-]
K19517	224	2.24	2.24	2.35025	1D-myo-inositol 3-kinase [EC:2.7.1.64]	09100 Metabolism; 09101 Carbohydrate metabolism; 00562 Inositol phosphate metabolism [PATH:ko00562]; K19517 MIK; 1D-myo-inositol 3-kinase [EC:2.7.1.64]
K10914	224	2.24	2.24	2.35025	CRP/FNR family transcriptional regulator, cyclic AMP receptor protein	09130 Environmental Information Processing; 09132 Signal transduction; 02020 Two-component system [PATH:ko02020]; K10914 crp; CRP/FNR family transcriptional regulator, cyclic AMP receptor protein	09140 Cellular Processes; 09145 Cellular community - prokaryotes; 02024 Quorum sensing [PATH:ko02024]; K10914 crp; CRP/FNR family transcriptional regulator, cyclic AMP receptor protein	09140 Cellular Processes; 09145 Cellular community - prokaryotes; 05111 Biofilm formation - Vibrio cholerae [PATH:ko05111]; K10914 crp; CRP/FNR family transcriptional regulator, cyclic AMP receptor protein	09140 Cellular Processes; 09145 Cellular community - prokaryotes; 02025 Biofilm formation - Pseudomonas aeruginosa [PATH:ko02025]; K10914 crp; CRP/FNR family transcriptional regulator, cyclic AMP receptor protein	09140 Cellular Processes; 09145 Cellular community - prokaryotes; 02026 Biofilm formation - Escherichia coli [PATH:ko02026]; K10914 crp; CRP/FNR family transcriptional regulator, cyclic AMP receptor protein	09180 Brite Hierarchies; 09182 Protein families: genetic information processing; 03000 Transcription factors [BR:ko03000]; K10914 crp; CRP/FNR family transcriptional regulator, cyclic AMP receptor protein
K19766	224	2.24	2.24	2.35025	heat shock protein Hsp-16.1/Hsp-16.11	09150 Organismal Systems; 09149 Aging; 04212 Longevity regulating pathway - worm [PATH:ko04212]; K19766 HSP16.1; heat shock protein Hsp-16.1/Hsp-16.11	09150 Organismal Systems; 09149 Aging; 04213 Longevity regulating pathway - multiple species [PATH:ko04213]; K19766 HSP16.1; heat shock protein Hsp-16.1/Hsp-16.11
K19166	223	2.23	2.23	2.3483	mRNA interferase HigB [EC:3.1.-.-]	09180 Brite Hierarchies; 09183 Protein families: signaling and cellular processes; 02048 Prokaryotic defense system [BR:ko02048]; K19166 higB; mRNA interferase HigB [EC:3.1.-.-]
K09622	223	2.23	2.23	2.3483	kallikrein 14 [EC:3.4.21.-]	09180 Brite Hierarchies; 09181 Protein families: metabolism; 01002 Peptidases and inhibitors [BR:ko01002]; K09622 KLK14; kallikrein 14 [EC:3.4.21.-]
K15668	223	2.23	2.23	2.3483	plipastatin/fengycin lipopeptide synthetase E	09100 Metabolism; 09109 Metabolism of terpenoids and polyketides; 01054 Nonribosomal peptide structures [PATH:ko01054]; K15668 K15668, ppsE, fenB; fengycin family lipopeptide synthetase E	09180 Brite Hierarchies; 09181 Protein families: metabolism; 01008 Polyketide biosynthesis proteins [BR:ko01008]; K15668 K15668, ppsE, fenB; fengycin family lipopeptide synthetase E
K10476	223	2.23	2.23	2.3483	kelch repeat and BTB domain-containing protein 11	09180 Brite Hierarchies; 09182 Protein families: genetic information processing; 04121 Ubiquitin system [BR:ko04121]; K10476 KBTBD11; kelch repeat and BTB domain-containing protein 11
K19590	223	2.23	2.23	2.3483	D-arabinose 1-dehydrogenase (NADP+) [EC:1.1.1.427]	09100 Metabolism; 09101 Carbohydrate metabolism; 00053 Ascorbate and aldarate metabolism [PATH:ko00053]; K19590 araDH; D-arabinose 1-dehydrogenase [EC:1.1.1.-]
K21453	223	2.23	2.23	2.3483	TetR/AcrR family transcriptional regulator, biofilm operon repressor	09180 Brite Hierarchies; 09182 Protein families: genetic information processing; 03000 Transcription factors [BR:ko03000]; K21453 icaR; TetR/AcrR family transcriptional regulator, biofilm operon repressor
K07910	223	2.23	2.23	2.3483	Ras-related protein Rab-18	09180 Brite Hierarchies; 09182 Protein families: genetic information processing; 04131 Membrane trafficking [BR:ko04131]; K07910 RAB18; Ras-related protein Rab-18	09180 Brite Hierarchies; 09183 Protein families: signaling and cellular processes; 04031 GTP-binding proteins [BR:ko04031]; K07910 RAB18; Ras-related protein Rab-18
K02283	223	2.23	2.23	2.3483	pilus assembly protein CpaF [EC:7.4.2.8]	09180 Brite Hierarchies; 09183 Protein families: signaling and cellular processes; 02044 Secretion system [BR:ko02044]; K02283 cpaF, tadA; pilus assembly protein CpaF [EC:7.4.2.8]	09180 Brite Hierarchies; 09183 Protein families: signaling and cellular processes; 02035 Bacterial motility proteins [BR:ko02035]; K02283 cpaF, tadA; pilus assembly protein CpaF [EC:7.4.2.8]
K12429	223	2.23	2.23	2.3483	fatty acid CoA ligase FadD36	09180 Brite Hierarchies; 09181 Protein families: metabolism; 01004 Lipid biosynthesis proteins [BR:ko01004]; K12429 fadD36; fatty acid CoA ligase FadD36
K08119	222	2.22	2.22	2.34635	extracellular matrix protein 2	09180 Brite Hierarchies; 09183 Protein families: signaling and cellular processes; 00535 Proteoglycans [BR:ko00535]; K08119 ECM2; extracellular matrix protein 2
K10599	222	2.22	2.22	2.34635	pre-mRNA-processing factor 19 [EC:2.3.2.27]	09120 Genetic Information Processing; 09121 Transcription; 03040 Spliceosome [PATH:ko03040]; K10599 PRPF19, PRP19; pre-mRNA-processing factor 19 [EC:2.3.2.27]	09120 Genetic Information Processing; 09123 Folding, sorting and degradation; 04120 Ubiquitin mediated proteolysis [PATH:ko04120]; K10599 PRPF19, PRP19; pre-mRNA-processing factor 19 [EC:2.3.2.27]	09180 Brite Hierarchies; 09182 Protein families: genetic information processing; 03041 Spliceosome [BR:ko03041]; K10599 PRPF19, PRP19; pre-mRNA-processing factor 19 [EC:2.3.2.27]	09180 Brite Hierarchies; 09182 Protein families: genetic information processing; 04121 Ubiquitin system [BR:ko04121]; K10599 PRPF19, PRP19; pre-mRNA-processing factor 19 [EC:2.3.2.27]	09180 Brite Hierarchies; 09182 Protein families: genetic information processing; 03400 DNA repair and recombination proteins [BR:ko03400]; K10599 PRPF19, PRP19; pre-mRNA-processing factor 19 [EC:2.3.2.27]
K26744	222	2.22	2.22	2.34635	MFS transporter, AAHS family, vanillate permease	09180 Brite Hierarchies; 09183 Protein families: signaling and cellular processes; 02000 Transporters [BR:ko02000]; K26744 vanK; MFS transporter, AAHS family, vanillate permease
K12815	222	2.22	2.22	2.34635	pre-mRNA-splicing factor ATP-dependent RNA helicase DHX38/PRP16 [EC:3.6.4.13]	09120 Genetic Information Processing; 09121 Transcription; 03040 Spliceosome [PATH:ko03040]; K12815 DHX38, PRP16; pre-mRNA-splicing factor ATP-dependent RNA helicase DHX38/PRP16 [EC:3.6.4.13]	09180 Brite Hierarchies; 09182 Protein families: genetic information processing; 03041 Spliceosome [BR:ko03041]; K12815 DHX38, PRP16; pre-mRNA-splicing factor ATP-dependent RNA helicase DHX38/PRP16 [EC:3.6.4.13]
K22503	222	2.22	2.22	2.34635	aspartyl-tRNA synthetase [EC:6.1.1.12]	09120 Genetic Information Processing; 09122 Translation; 00970 Aminoacyl-tRNA biosynthesis [PATH:ko00970]; K22503 DARS1; aspartyl-tRNA synthetase [EC:6.1.1.12]	09180 Brite Hierarchies; 09181 Protein families: metabolism; 01007 Amino acid related enzymes [BR:ko01007]; K22503 DARS1; aspartyl-tRNA synthetase [EC:6.1.1.12]	09180 Brite Hierarchies; 09182 Protein families: genetic information processing; 03016 Transfer RNA biogenesis [BR:ko03016]; K22503 DARS1; aspartyl-tRNA synthetase [EC:6.1.1.12]
K26909	222	2.22	2.22	2.34635	Mimiviridae putative ATP-dependent RNA helicase	09190 Not Included in Pathway or Brite; 09192 Unclassified: genetic information processing; 99979 Viral proteins; K26909 K26909; Mimiviridae putative ATP-dependent RNA helicase
K16123	222	2.22	2.22	2.34635	tyrocidine synthetase II	09100 Metabolism; 09109 Metabolism of terpenoids and polyketides; 01054 Nonribosomal peptide structures [PATH:ko01054]; K16123 tycB; tyrocidine synthetase II	09180 Brite Hierarchies; 09181 Protein families: metabolism; 01008 Polyketide biosynthesis proteins [BR:ko01008]; K16123 tycB; tyrocidine synthetase II
K03077	222	2.22	2.22	2.34635	L-ribulose-5-phosphate 4-epimerase [EC:5.1.3.4]	09100 Metabolism; 09101 Carbohydrate metabolism; 00040 Pentose and glucuronate interconversions [PATH:ko00040]; K03077 araD, ulaF, sgaE, sgbE; L-ribulose-5-phosphate 4-epimerase [EC:5.1.3.4]	09100 Metabolism; 09101 Carbohydrate metabolism; 00053 Ascorbate and aldarate metabolism [PATH:ko00053]; K03077 araD, ulaF, sgaE, sgbE; L-ribulose-5-phosphate 4-epimerase [EC:5.1.3.4]
K04877	222	2.22	2.22	2.34635	potassium voltage-gated channel Shaker-related subfamily A member 4	09150 Organismal Systems; 09152 Endocrine system; 04927 Cortisol synthesis and secretion [PATH:ko04927]; K04877 KCNA4, KV1.4; potassium voltage-gated channel Shaker-related subfamily A member 4	09160 Human Diseases; 09167 Endocrine and metabolic disease; 04934 Cushing syndrome [PATH:ko04934]; K04877 KCNA4, KV1.4; potassium voltage-gated channel Shaker-related subfamily A member 4	09180 Brite Hierarchies; 09183 Protein families: signaling and cellular processes; 04040 Ion channels [BR:ko04040]; K04877 KCNA4, KV1.4; potassium voltage-gated channel Shaker-related subfamily A member 4
K07917	222	2.22	2.22	2.34635	Ras-related protein Rab-30	09180 Brite Hierarchies; 09183 Protein families: signaling and cellular processes; 04031 GTP-binding proteins [BR:ko04031]; K07917 RAB30; Ras-related protein Rab-30
K24563	222	2.22	2.22	2.34635	6-deoxyerythronolide B synthase EryAII [EC:2.3.1.94]	09100 Metabolism; 09109 Metabolism of terpenoids and polyketides; 01052 Type I polyketide structures [PATH:ko01052]; K24563 eryAII; 6-deoxyerythronolide B synthase EryAII [EC:2.3.1.94]	09100 Metabolism; 09109 Metabolism of terpenoids and polyketides; 00522 Biosynthesis of 12-, 14- and 16-membered macrolides [PATH:ko00522]; K24563 eryAII; 6-deoxyerythronolide B synthase EryAII [EC:2.3.1.94]
K18422	222	2.22	2.22	2.34635	helicase MOV-10 [EC:3.6.4.13]	09180 Brite Hierarchies; 09182 Protein families: genetic information processing; 03019 Messenger RNA biogenesis [BR:ko03019]; K18422 MOV10; helicase MOV-10 [EC:3.6.4.13]	09180 Brite Hierarchies; 09182 Protein families: genetic information processing; 03036 Chromosome and associated proteins [BR:ko03036]; K18422 MOV10; helicase MOV-10 [EC:3.6.4.13]
K27033	221	2.21	2.21	2.34439	Synechococcus phage minor coat protein	09190 Not Included in Pathway or Brite; 09192 Unclassified: genetic information processing; 99979 Viral proteins; K27033 K27033; Synechococcus phage minor coat protein
K07881	221	2.21	2.21	2.34439	Ras-related protein Rab-14	09130 Environmental Information Processing; 09132 Signal transduction; 04152 AMPK signaling pathway [PATH:ko04152]; K07881 RAB14; Ras-related protein Rab-14	09180 Brite Hierarchies; 09182 Protein families: genetic information processing; 04131 Membrane trafficking [BR:ko04131]; K07881 RAB14; Ras-related protein Rab-14	09180 Brite Hierarchies; 09183 Protein families: signaling and cellular processes; 04147 Exosome [BR:ko04147]; K07881 RAB14; Ras-related protein Rab-14	09180 Brite Hierarchies; 09183 Protein families: signaling and cellular processes; 04031 GTP-binding proteins [BR:ko04031]; K07881 RAB14; Ras-related protein Rab-14
K18828	221	2.21	2.21	2.34439	tRNA(fMet)-specific endonuclease VapC [EC:3.1.-.-]	09180 Brite Hierarchies; 09182 Protein families: genetic information processing; 03016 Transfer RNA biogenesis [BR:ko03016]; K18828 mvpA, vapC; tRNA(fMet)-specific endonuclease VapC [EC:3.1.-.-]	09180 Brite Hierarchies; 09183 Protein families: signaling and cellular processes; 02048 Prokaryotic defense system [BR:ko02048]; K18828 mvpA, vapC; tRNA(fMet)-specific endonuclease VapC [EC:3.1.-.-]
K03130	221	2.21	2.21	2.34439	transcription initiation factor TFIID subunit 5	09120 Genetic Information Processing; 09121 Transcription; 03022 Basal transcription factors [PATH:ko03022]; K03130 TAF5; transcription initiation factor TFIID subunit 5	09180 Brite Hierarchies; 09182 Protein families: genetic information processing; 03021 Transcription machinery [BR:ko03021]; K03130 TAF5; transcription initiation factor TFIID subunit 5	09180 Brite Hierarchies; 09182 Protein families: genetic information processing; 03036 Chromosome and associated proteins [BR:ko03036]; K03130 TAF5; transcription initiation factor TFIID subunit 5
K14601	221	2.21	2.21	2.34439	1,1a-dihydroxy-1-hydro-9-fluorenone dehydrogenase	09100 Metabolism; 09111 Xenobiotics biodegradation and metabolism; 00624 Polycyclic aromatic hydrocarbon degradation [PATH:ko00624]; K14601 flnB; 1,1a-dihydroxy-1-hydro-9-fluorenone dehydrogenase
K18595	221	2.21	2.21	2.34439	echinoderm microtubule-associated protein-like 1/2	09180 Brite Hierarchies; 09183 Protein families: signaling and cellular processes; 04812 Cytoskeleton proteins [BR:ko04812]; K18595 EML1_2; echinoderm microtubule-associated protein-like 1/2
K04878	221	2.21	2.21	2.34439	potassium voltage-gated channel Shaker-related subfamily A member 5	09180 Brite Hierarchies; 09183 Protein families: signaling and cellular processes; 04040 Ion channels [BR:ko04040]; K04878 KCNA5, KV1.5; potassium voltage-gated channel Shaker-related subfamily A member 5
K14552	221	2.21	2.21	2.34439	NET1-associated nuclear protein 1 (U3 small nucleolar RNA-associated protein 17)	09120 Genetic Information Processing; 09122 Translation; 03008 Ribosome biogenesis in eukaryotes [PATH:ko03008]; K14552 NAN1, UTP17, WDR75; NET1-associated nuclear protein 1 (U3 small nucleolar RNA-associated protein 17)	09180 Brite Hierarchies; 09182 Protein families: genetic information processing; 03009 Ribosome biogenesis [BR:ko03009]; K14552 NAN1, UTP17, WDR75; NET1-associated nuclear protein 1 (U3 small nucleolar RNA-associated protein 17)
K22130	220	2.2	2.2	2.34242	3-dehydro-4-phosphotetronate decarboxylase [EC:4.1.1.104]	09190 Not Included in Pathway or Brite; 09191 Unclassified: metabolism; 99980 Enzymes with EC numbers; K22130 otnC; 3-dehydro-4-phosphotetronate decarboxylase [EC:4.1.1.104]
K06885	220	2.2	2.2	2.34242	uncharacterized protein	09190 Not Included in Pathway or Brite; 09194 Poorly characterized; 99997 Function unknown; K06885 K06885; uncharacterized protein
K19147	220	2.2	2.2	2.34242	5-methylcytosine-specific restriction enzyme subunit McrC	09180 Brite Hierarchies; 09183 Protein families: signaling and cellular processes; 02048 Prokaryotic defense system [BR:ko02048]; K19147 mcrC; 5-methylcytosine-specific restriction enzyme subunit McrC
K07882	220	2.2	2.2	2.34242	Ras-related protein Rab-3A	09150 Organismal Systems; 09152 Endocrine system; 04911 Insulin secretion [PATH:ko04911]; K07882 RAB3A; Ras-related protein Rab-3A	09150 Organismal Systems; 09156 Nervous system; 04721 Synaptic vesicle cycle [PATH:ko04721]; K07882 RAB3A; Ras-related protein Rab-3A	09180 Brite Hierarchies; 09182 Protein families: genetic information processing; 04131 Membrane trafficking [BR:ko04131]; K07882 RAB3A; Ras-related protein Rab-3A	09180 Brite Hierarchies; 09183 Protein families: signaling and cellular processes; 04147 Exosome [BR:ko04147]; K07882 RAB3A; Ras-related protein Rab-3A	09180 Brite Hierarchies; 09183 Protein families: signaling and cellular processes; 04031 GTP-binding proteins [BR:ko04031]; K07882 RAB3A; Ras-related protein Rab-3A
K07894	220	2.2	2.2	2.34242	Ras-related protein Rab-6B	09180 Brite Hierarchies; 09182 Protein families: genetic information processing; 04131 Membrane trafficking [BR:ko04131]; K07894 RAB6B; Ras-related protein Rab-6B	09180 Brite Hierarchies; 09183 Protein families: signaling and cellular processes; 04147 Exosome [BR:ko04147]; K07894 RAB6B; Ras-related protein Rab-6B	09180 Brite Hierarchies; 09183 Protein families: signaling and cellular processes; 04031 GTP-binding proteins [BR:ko04031]; K07894 RAB6B; Ras-related protein Rab-6B
K07898	220	2.2	2.2	2.34242	Ras-related protein Rab-7B	09140 Cellular Processes; 09141 Transport and catabolism; 04145 Phagosome [PATH:ko04145]; K07898 RAB7B; Ras-related protein Rab-7B	09140 Cellular Processes; 09141 Transport and catabolism; 04140 Autophagy - animal [PATH:ko04140]; K07898 RAB7B; Ras-related protein Rab-7B	09140 Cellular Processes; 09141 Transport and catabolism; 04137 Mitophagy - animal [PATH:ko04137]; K07898 RAB7B; Ras-related protein Rab-7B	09160 Human Diseases; 09171 Infectious disease: bacterial; 05132 Salmonella infection [PATH:ko05132]; K07898 RAB7B; Ras-related protein Rab-7B	09160 Human Diseases; 09174 Infectious disease: parasitic; 05146 Amoebiasis [PATH:ko05146]; K07898 RAB7B; Ras-related protein Rab-7B	09180 Brite Hierarchies; 09182 Protein families: genetic information processing; 04131 Membrane trafficking [BR:ko04131]; K07898 RAB7B; Ras-related protein Rab-7B	09180 Brite Hierarchies; 09183 Protein families: signaling and cellular processes; 04031 GTP-binding proteins [BR:ko04031]; K07898 RAB7B; Ras-related protein Rab-7B
K01876	220	2.2	2.2	2.34242	aspartyl-tRNA synthetase [EC:6.1.1.12]	09120 Genetic Information Processing; 09122 Translation; 00970 Aminoacyl-tRNA biosynthesis [PATH:ko00970]; K01876 DARS2, aspS; aspartyl-tRNA synthetase [EC:6.1.1.12]	09180 Brite Hierarchies; 09181 Protein families: metabolism; 01007 Amino acid related enzymes [BR:ko01007]; K01876 DARS2, aspS; aspartyl-tRNA synthetase [EC:6.1.1.12]	09180 Brite Hierarchies; 09182 Protein families: genetic information processing; 03016 Transfer RNA biogenesis [BR:ko03016]; K01876 DARS2, aspS; aspartyl-tRNA synthetase [EC:6.1.1.12]	09180 Brite Hierarchies; 09182 Protein families: genetic information processing; 03029 Mitochondrial biogenesis [BR:ko03029]; K01876 DARS2, aspS; aspartyl-tRNA synthetase [EC:6.1.1.12]
K21037	220	2.2	2.2	2.34242	Hepadnaviridae DNA polymerase / reverse transcriptase / ribonuclease H [EC:2.7.7.7 2.7.7.49 3.1.26.4]	09120 Genetic Information Processing; 09125 Information processing in viruses; 03230 Viral genome structure [PATH:ko03230]; K21037 P; Hepadnavirus DNA polymerase / reverse transcriptase / ribonuclease H [EC:2.7.7.7 2.7.7.49 3.1.26.4]	09160 Human Diseases; 09172 Infectious disease: viral; 05161 Hepatitis B [PATH:ko05161]; K21037 P; Hepadnavirus DNA polymerase / reverse transcriptase / ribonuclease H [EC:2.7.7.7 2.7.7.49 3.1.26.4]	09180 Brite Hierarchies; 09185 Viral protein families; 03200 Viral proteins [BR:ko03200]; K21037 P; Hepadnavirus DNA polymerase / reverse transcriptase / ribonuclease H [EC:2.7.7.7 2.7.7.49 3.1.26.4]
K07512	220	2.2	2.2	2.34242	mitochondrial enoyl-[acyl-carrier protein] reductase / trans-2-enoyl-CoA reductase [EC:1.3.1.- 1.3.1.38]	09100 Metabolism; 09103 Lipid metabolism; 00061 Fatty acid biosynthesis [PATH:ko00061]; K07512 MECR, NRBF1; mitochondrial enoyl-[acyl-carrier protein] reductase / trans-2-enoyl-CoA reductase [EC:1.3.1.- 1.3.1.38]	09100 Metabolism; 09103 Lipid metabolism; 00062 Fatty acid elongation [PATH:ko00062]; K07512 MECR, NRBF1; mitochondrial enoyl-[acyl-carrier protein] reductase / trans-2-enoyl-CoA reductase [EC:1.3.1.- 1.3.1.38]
K20458	220	2.2	2.2	2.34242	3-hydroxybenzoate/4-hydroxybenzoate---CoA ligase [EC:6.2.1.37 6.2.1.27]	09100 Metabolism; 09111 Xenobiotics biodegradation and metabolism; 00362 Benzoate degradation [PATH:ko00362]; K20458 hcl; 3-hydroxybenzoate/4-hydroxybenzoate---CoA ligase [EC:6.2.1.37 6.2.1.27]	09100 Metabolism; 09111 Xenobiotics biodegradation and metabolism; 00627 Aminobenzoate degradation [PATH:ko00627]; K20458 hcl; 3-hydroxybenzoate/4-hydroxybenzoate---CoA ligase [EC:6.2.1.37 6.2.1.27]
K10638	220	2.2	2.2	2.34242	E3 ubiquitin-protein ligase UHRF1 [EC:2.3.2.27]	09180 Brite Hierarchies; 09182 Protein families: genetic information processing; 04121 Ubiquitin system [BR:ko04121]; K10638 UHRF1, NP95; E3 ubiquitin-protein ligase UHRF1 [EC:2.3.2.27]	09180 Brite Hierarchies; 09182 Protein families: genetic information processing; 03036 Chromosome and associated proteins [BR:ko03036]; K10638 UHRF1, NP95; E3 ubiquitin-protein ligase UHRF1 [EC:2.3.2.27]
K18906	220	2.2	2.2	2.34242	MarR family transcriptional regulator, multiple gene regulator MgrA	09180 Brite Hierarchies; 09182 Protein families: genetic information processing; 03000 Transcription factors [BR:ko03000]; K18906 mgrA; MarR family transcriptional regulator, multiple gene regulator MgrA	09180 Brite Hierarchies; 09183 Protein families: signaling and cellular processes; 01504 Antimicrobial resistance genes [BR:ko01504]; K18906 mgrA; MarR family transcriptional regulator, multiple gene regulator MgrA
K03275	219	2.19	2.19	2.34044	UDP-glucose:(glucosyl)LPS alpha-1,3-glucosyltransferase [EC:2.4.1.-]	09100 Metabolism; 09107 Glycan biosynthesis and metabolism; 00540 Lipopolysaccharide biosynthesis [PATH:ko00540]; K03275 waaO, rfaI; UDP-glucose:(glucosyl)LPS alpha-1,3-glucosyltransferase [EC:2.4.1.-]	09180 Brite Hierarchies; 09181 Protein families: metabolism; 01005 Lipopolysaccharide biosynthesis proteins [BR:ko01005]; K03275 waaO, rfaI; UDP-glucose:(glucosyl)LPS alpha-1,3-glucosyltransferase [EC:2.4.1.-]
K05083	219	2.19	2.19	2.34044	receptor tyrosine-protein kinase erbB-2 [EC:2.7.10.1]	09130 Environmental Information Processing; 09132 Signal transduction; 04010 MAPK signaling pathway [PATH:ko04010]; K05083 ERBB2, HER2, CD340; receptor tyrosine-protein kinase erbB-2 [EC:2.7.10.1]	09130 Environmental Information Processing; 09132 Signal transduction; 04012 ErbB signaling pathway [PATH:ko04012]; K05083 ERBB2, HER2, CD340; receptor tyrosine-protein kinase erbB-2 [EC:2.7.10.1]	09130 Environmental Information Processing; 09132 Signal transduction; 04066 HIF-1 signaling pathway [PATH:ko04066]; K05083 ERBB2, HER2, CD340; receptor tyrosine-protein kinase erbB-2 [EC:2.7.10.1]	09130 Environmental Information Processing; 09132 Signal transduction; 04020 Calcium signaling pathway [PATH:ko04020]; K05083 ERBB2, HER2, CD340; receptor tyrosine-protein kinase erbB-2 [EC:2.7.10.1]	09130 Environmental Information Processing; 09132 Signal transduction; 04151 PI3K-Akt signaling pathway [PATH:ko04151]; K05083 ERBB2, HER2, CD340; receptor tyrosine-protein kinase erbB-2 [EC:2.7.10.1]	09140 Cellular Processes; 09144 Cellular community - eukaryotes; 04510 Focal adhesion [PATH:ko04510]; K05083 ERBB2, HER2, CD340; receptor tyrosine-protein kinase erbB-2 [EC:2.7.10.1]	09140 Cellular Processes; 09144 Cellular community - eukaryotes; 04520 Adherens junction [PATH:ko04520]; K05083 ERBB2, HER2, CD340; receptor tyrosine-protein kinase erbB-2 [EC:2.7.10.1]	09140 Cellular Processes; 09144 Cellular community - eukaryotes; 04530 Tight junction [PATH:ko04530]; K05083 ERBB2, HER2, CD340; receptor tyrosine-protein kinase erbB-2 [EC:2.7.10.1]	09160 Human Diseases; 09161 Cancer: overview; 05200 Pathways in cancer [PATH:ko05200]; K05083 ERBB2, HER2, CD340; receptor tyrosine-protein kinase erbB-2 [EC:2.7.10.1]	09160 Human Diseases; 09161 Cancer: overview; 05206 MicroRNAs in cancer [PATH:ko05206]; K05083 ERBB2, HER2, CD340; receptor tyrosine-protein kinase erbB-2 [EC:2.7.10.1]	09160 Human Diseases; 09161 Cancer: overview; 05205 Proteoglycans in cancer [PATH:ko05205]; K05083 ERBB2, HER2, CD340; receptor tyrosine-protein kinase erbB-2 [EC:2.7.10.1]	09160 Human Diseases; 09161 Cancer: overview; 05230 Central carbon metabolism in cancer [PATH:ko05230]; K05083 ERBB2, HER2, CD340; receptor tyrosine-protein kinase erbB-2 [EC:2.7.10.1]	09160 Human Diseases; 09162 Cancer: specific types; 05212 Pancreatic cancer [PATH:ko05212]; K05083 ERBB2, HER2, CD340; receptor tyrosine-protein kinase erbB-2 [EC:2.7.10.1]	09160 Human Diseases; 09162 Cancer: specific types; 05226 Gastric cancer [PATH:ko05226]; K05083 ERBB2, HER2, CD340; receptor tyrosine-protein kinase erbB-2 [EC:2.7.10.1]	09160 Human Diseases; 09162 Cancer: specific types; 05219 Bladder cancer [PATH:ko05219]; K05083 ERBB2, HER2, CD340; receptor tyrosine-protein kinase erbB-2 [EC:2.7.10.1]	09160 Human Diseases; 09162 Cancer: specific types; 05215 Prostate cancer [PATH:ko05215]; K05083 ERBB2, HER2, CD340; receptor tyrosine-protein kinase erbB-2 [EC:2.7.10.1]	09160 Human Diseases; 09162 Cancer: specific types; 05213 Endometrial cancer [PATH:ko05213]; K05083 ERBB2, HER2, CD340; receptor tyrosine-protein kinase erbB-2 [EC:2.7.10.1]	09160 Human Diseases; 09162 Cancer: specific types; 05224 Breast cancer [PATH:ko05224]; K05083 ERBB2, HER2, CD340; receptor tyrosine-protein kinase erbB-2 [EC:2.7.10.1]	09160 Human Diseases; 09162 Cancer: specific types; 05223 Non-small cell lung cancer [PATH:ko05223]; K05083 ERBB2, HER2, CD340; receptor tyrosine-protein kinase erbB-2 [EC:2.7.10.1]	09160 Human Diseases; 09176 Drug resistance: antineoplastic; 01521 EGFR tyrosine kinase inhibitor resistance [PATH:ko01521]; K05083 ERBB2, HER2, CD340; receptor tyrosine-protein kinase erbB-2 [EC:2.7.10.1]	09160 Human Diseases; 09176 Drug resistance: antineoplastic; 01524 Platinum drug resistance [PATH:ko01524]; K05083 ERBB2, HER2, CD340; receptor tyrosine-protein kinase erbB-2 [EC:2.7.10.1]	09160 Human Diseases; 09176 Drug resistance: antineoplastic; 01522 Endocrine resistance [PATH:ko01522]; K05083 ERBB2, HER2, CD340; receptor tyrosine-protein kinase erbB-2 [EC:2.7.10.1]	09180 Brite Hierarchies; 09181 Protein families: metabolism; 01001 Protein kinases [BR:ko01001]; K05083 ERBB2, HER2, CD340; receptor tyrosine-protein kinase erbB-2 [EC:2.7.10.1]	09180 Brite Hierarchies; 09183 Protein families: signaling and cellular processes; 04147 Exosome [BR:ko04147]; K05083 ERBB2, HER2, CD340; receptor tyrosine-protein kinase erbB-2 [EC:2.7.10.1]	09180 Brite Hierarchies; 09183 Protein families: signaling and cellular processes; 04090 CD molecules [BR:ko04090]; K05083 ERBB2, HER2, CD340; receptor tyrosine-protein kinase erbB-2 [EC:2.7.10.1]
K14760	219	2.19	2.19	2.34044	o-succinylbenzoate---CoA ligase [EC:6.2.1.26]	09100 Metabolism; 09108 Metabolism of cofactors and vitamins; 00130 Ubiquinone and other terpenoid-quinone biosynthesis [PATH:ko00130]; K14760 AAE14; o-succinylbenzoate---CoA ligase [EC:6.2.1.26]
K04934	219	2.19	2.19	2.34044	potassium channel subfamily V member 1	09180 Brite Hierarchies; 09183 Protein families: signaling and cellular processes; 04040 Ion channels [BR:ko04040]; K04934 KCNV1, KV8.1; potassium channel subfamily V member 1
K00750	219	2.19	2.19	2.34044	glycogenin [EC:2.4.1.186]	09100 Metabolism; 09101 Carbohydrate metabolism; 00500 Starch and sucrose metabolism [PATH:ko00500]; K00750 GYG1, GYG2; glycogenin [EC:2.4.1.186]	09180 Brite Hierarchies; 09181 Protein families: metabolism; 01003 Glycosyltransferases [BR:ko01003]; K00750 GYG1, GYG2; glycogenin [EC:2.4.1.186]
K16474	219	2.19	2.19	2.34044	intraflagellar transport protein 88	09180 Brite Hierarchies; 09182 Protein families: genetic information processing; 03036 Chromosome and associated proteins [BR:ko03036]; K16474 IFT88; intraflagellar transport protein 88
K12240	219	2.19	2.19	2.34044	L-cysteine---[L-cysteinyl-carrier protein] ligase PchF [EC:6.2.1.69]	09100 Metabolism; 09109 Metabolism of terpenoids and polyketides; 01053 Biosynthesis of siderophore group nonribosomal peptides [PATH:ko01053]; K12240 pchF; pyochelin synthetase	09180 Brite Hierarchies; 09181 Protein families: metabolism; 01008 Polyketide biosynthesis proteins [BR:ko01008]; K12240 pchF; pyochelin synthetase
K22479	219	2.19	2.19	2.34044	N-acetyltransferase	09190 Not Included in Pathway or Brite; 09191 Unclassified: metabolism; 99985 Amino acid metabolism; K22479 argA; N-acetyltransferase
K08130	218	2.18	2.18	2.33846	tsukushi	09180 Brite Hierarchies; 09183 Protein families: signaling and cellular processes; 00535 Proteoglycans [BR:ko00535]; K08130 TSKU; tsukushi
K23993	218	2.18	2.18	2.33846	multiphosphoryl transfer protein [EC:2.7.3.9 2.7.1.202]	09130 Environmental Information Processing; 09131 Membrane transport; 02060 Phosphotransferase system (PTS) [PATH:ko02060]; K23993 fruB; multiphosphoryl transfer protein [EC:2.7.3.9 2.7.1.202]	09180 Brite Hierarchies; 09183 Protein families: signaling and cellular processes; 02000 Transporters [BR:ko02000]; K23993 fruB; multiphosphoryl transfer protein [EC:2.7.3.9 2.7.1.202]
K13640	218	2.18	2.18	2.33846	MerR family transcriptional regulator, heat shock protein HspR	09180 Brite Hierarchies; 09182 Protein families: genetic information processing; 03000 Transcription factors [BR:ko03000]; K13640 hspR; MerR family transcriptional regulator, heat shock protein HspR
K23238	218	2.18	2.18	2.33846	RpiR family transcriptional regulator, repressor of rpiB and als operon	09180 Brite Hierarchies; 09182 Protein families: genetic information processing; 03000 Transcription factors [BR:ko03000]; K23238 rpiR, alsR; RpiR family transcriptional regulator, repressor of rpiB and als operon
K00837	217	2.17	2.17	2.33646	aromatic aminotransferase [EC:2.6.1.-]	09100 Metabolism; 09105 Amino acid metabolism; 00270 Cysteine and methionine metabolism [PATH:ko00270]; K00837 ISS1, VAS1; aromatic aminotransferase [EC:2.6.1.-]	09100 Metabolism; 09105 Amino acid metabolism; 00380 Tryptophan metabolism [PATH:ko00380]; K00837 ISS1, VAS1; aromatic aminotransferase [EC:2.6.1.-]
K21368	217	2.17	2.17	2.33646	O86-antigen biosynthesis alpha-1,3-galactosyltransferase [EC:2.4.1.309]	09100 Metabolism; 09107 Glycan biosynthesis and metabolism; 00542 O-Antigen repeat unit biosynthesis [PATH:ko00542]; K21368 wbnI; O86-antigen biosynthesis alpha-1,3-galactosyltransferase [EC:2.4.1.309]	09180 Brite Hierarchies; 09181 Protein families: metabolism; 01005 Lipopolysaccharide biosynthesis proteins [BR:ko01005]; K21368 wbnI; O86-antigen biosynthesis alpha-1,3-galactosyltransferase [EC:2.4.1.309]
K01334	217	2.17	2.17	2.33646	complement factor D [EC:3.4.21.46]	09150 Organismal Systems; 09151 Immune system; 04610 Complement and coagulation cascades [PATH:ko04610]; K01334 CFD; complement factor D [EC:3.4.21.46]	09160 Human Diseases; 09172 Infectious disease: viral; 05171 Coronavirus disease - COVID-19 [PATH:ko05171]; K01334 CFD; complement factor D [EC:3.4.21.46]	09160 Human Diseases; 09171 Infectious disease: bacterial; 05150 Staphylococcus aureus infection [PATH:ko05150]; K01334 CFD; complement factor D [EC:3.4.21.46]	09180 Brite Hierarchies; 09181 Protein families: metabolism; 01002 Peptidases and inhibitors [BR:ko01002]; K01334 CFD; complement factor D [EC:3.4.21.46]
K01396	217	2.17	2.17	2.33646	matrix metalloproteinase-10 (stromelysin 2) [EC:3.4.24.22]	09180 Brite Hierarchies; 09181 Protein families: metabolism; 01002 Peptidases and inhibitors [BR:ko01002]; K01396 MMP10; matrix metalloproteinase-10 (stromelysin 2) [EC:3.4.24.22]
K21562	217	2.17	2.17	2.33646	CRP/FNR family transcriptional regulator, anaerobic regulatory protein	09180 Brite Hierarchies; 09182 Protein families: genetic information processing; 03000 Transcription factors [BR:ko03000]; K21562 flp; CRP/FNR family transcriptional regulator, anaerobic regulatory protein
K06221	217	2.17	2.17	2.33646	2,5-diketo-D-gluconate reductase A [EC:1.1.1.346]	09190 Not Included in Pathway or Brite; 09191 Unclassified: metabolism; 99980 Enzymes with EC numbers; K06221 dkgA; 2,5-diketo-D-gluconate reductase A [EC:1.1.1.346]
K02367	217	2.17	2.17	2.33646	glucuronyl/N-acetylglucosaminyl transferase EXT2 [EC:2.4.1.224 2.4.1.225]	09100 Metabolism; 09107 Glycan biosynthesis and metabolism; 00534 Glycosaminoglycan biosynthesis - heparan sulfate / heparin [PATH:ko00534]; K02367 EXT2; glucuronyl/N-acetylglucosaminyl transferase EXT2 [EC:2.4.1.224 2.4.1.225]	09180 Brite Hierarchies; 09181 Protein families: metabolism; 01003 Glycosyltransferases [BR:ko01003]; K02367 EXT2; glucuronyl/N-acetylglucosaminyl transferase EXT2 [EC:2.4.1.224 2.4.1.225]
K13821	217	2.17	2.17	2.33646	RHH-type transcriptional regulator, proline utilization regulon repressor / proline dehydrogenase / delta 1-pyrroline-5-carboxylate dehydrogenase [EC:1.5.5.2 1.2.1.88]	09100 Metabolism; 09105 Amino acid metabolism; 00250 Alanine, aspartate and glutamate metabolism [PATH:ko00250]; K13821 putA; RHH-type transcriptional regulator, proline utilization regulon repressor / proline dehydrogenase / delta 1-pyrroline-5-carboxylate dehydrogenase [EC:1.5.5.2 1.2.1.88]	09100 Metabolism; 09105 Amino acid metabolism; 00330 Arginine and proline metabolism [PATH:ko00330]; K13821 putA; RHH-type transcriptional regulator, proline utilization regulon repressor / proline dehydrogenase / delta 1-pyrroline-5-carboxylate dehydrogenase [EC:1.5.5.2 1.2.1.88]	09180 Brite Hierarchies; 09182 Protein families: genetic information processing; 03000 Transcription factors [BR:ko03000]; K13821 putA; RHH-type transcriptional regulator, proline utilization regulon repressor / proline dehydrogenase / delta 1-pyrroline-5-carboxylate dehydrogenase [EC:1.5.5.2 1.2.1.88]
K04673	217	2.17	2.17	2.33646	bone morphogenetic protein receptor type-1A [EC:2.7.11.30]	09130 Environmental Information Processing; 09132 Signal transduction; 04350 TGF-beta signaling pathway [PATH:ko04350]; K04673 BMPR1A, ALK3, CD292; bone morphogenetic protein receptor type-1A [EC:2.7.11.30]	09130 Environmental Information Processing; 09132 Signal transduction; 04390 Hippo signaling pathway [PATH:ko04390]; K04673 BMPR1A, ALK3, CD292; bone morphogenetic protein receptor type-1A [EC:2.7.11.30]	09130 Environmental Information Processing; 09133 Signaling molecules and interaction; 04060 Cytokine-cytokine receptor interaction [PATH:ko04060]; K04673 BMPR1A, ALK3, CD292; bone morphogenetic protein receptor type-1A [EC:2.7.11.30]	09140 Cellular Processes; 09144 Cellular community - eukaryotes; 04550 Signaling pathways regulating pluripotency of stem cells [PATH:ko04550]; K04673 BMPR1A, ALK3, CD292; bone morphogenetic protein receptor type-1A [EC:2.7.11.30]	09160 Human Diseases; 09166 Cardiovascular disease; 05418 Fluid shear stress and atherosclerosis [PATH:ko05418]; K04673 BMPR1A, ALK3, CD292; bone morphogenetic protein receptor type-1A [EC:2.7.11.30]	09180 Brite Hierarchies; 09181 Protein families: metabolism; 01001 Protein kinases [BR:ko01001]; K04673 BMPR1A, ALK3, CD292; bone morphogenetic protein receptor type-1A [EC:2.7.11.30]	09180 Brite Hierarchies; 09183 Protein families: signaling and cellular processes; 04090 CD molecules [BR:ko04090]; K04673 BMPR1A, ALK3, CD292; bone morphogenetic protein receptor type-1A [EC:2.7.11.30]
K03577	217	2.17	2.17	2.33646	TetR/AcrR family transcriptional regulator, acrAB operon repressor	09180 Brite Hierarchies; 09182 Protein families: genetic information processing; 03000 Transcription factors [BR:ko03000]; K03577 acrR, smeT; TetR/AcrR family transcriptional regulator, acrAB operon repressor
K24590	217	2.17	2.17	2.33646	Vesiculovirus glycoprotein	09180 Brite Hierarchies; 09185 Viral protein families; 03200 Viral proteins [BR:ko03200]; K24590 G; Vesiculovirus glycoprotein	09180 Brite Hierarchies; 09185 Viral protein families; 03210 Viral fusion proteins [BR:ko03210]; K24590 G; Vesiculovirus glycoprotein
K10698	217	2.17	2.17	2.33646	ubiquitin-activating enzyme E1-like [EC:6.2.1.45]	09120 Genetic Information Processing; 09123 Folding, sorting and degradation; 04120 Ubiquitin mediated proteolysis [PATH:ko04120]; K10698 UBE1L, UBA7; ubiquitin-activating enzyme E1-like [EC:6.2.1.45]	09160 Human Diseases; 09164 Neurodegenerative disease; 05012 Parkinson disease [PATH:ko05012]; K10698 UBE1L, UBA7; ubiquitin-activating enzyme E1-like [EC:6.2.1.45]	09160 Human Diseases; 09164 Neurodegenerative disease; 05022 Pathways of neurodegeneration - multiple diseases [PATH:ko05022]; K10698 UBE1L, UBA7; ubiquitin-activating enzyme E1-like [EC:6.2.1.45]	09180 Brite Hierarchies; 09182 Protein families: genetic information processing; 04121 Ubiquitin system [BR:ko04121]; K10698 UBE1L, UBA7; ubiquitin-activating enzyme E1-like [EC:6.2.1.45]
K15551	216	2.16	2.16	2.33445	taurine transport system substrate-binding protein	09100 Metabolism; 09102 Energy metabolism; 00920 Sulfur metabolism [PATH:ko00920]; K15551 tauA; taurine transport system substrate-binding protein	09130 Environmental Information Processing; 09131 Membrane transport; 02010 ABC transporters [PATH:ko02010]; K15551 tauA; taurine transport system substrate-binding protein	09180 Brite Hierarchies; 09183 Protein families: signaling and cellular processes; 02000 Transporters [BR:ko02000]; K15551 tauA; taurine transport system substrate-binding protein
K05543	216	2.16	2.16	2.33445	tRNA-dihydrouridine synthase 2 [EC:1.3.1.91]	09180 Brite Hierarchies; 09182 Protein families: genetic information processing; 03016 Transfer RNA biogenesis [BR:ko03016]; K05543 DUS2; tRNA-dihydrouridine synthase 2 [EC:1.3.1.91]
K13950	216	2.16	2.16	2.33445	para-aminobenzoate synthetase [EC:2.6.1.85]	09100 Metabolism; 09108 Metabolism of cofactors and vitamins; 00790 Folate biosynthesis [PATH:ko00790]; K13950 pabAB; para-aminobenzoate synthetase [EC:2.6.1.85]
K18311	216	2.16	2.16	2.33445	N-acetylaspartylglutamate/N-acetylaspartylglutamylglutamate synthase [EC:6.3.2.41 6.3.2.42]	09100 Metabolism; 09105 Amino acid metabolism; 00250 Alanine, aspartate and glutamate metabolism [PATH:ko00250]; K18311 RIMKLA, NAAGS-II; N-acetylaspartylglutamate/N-acetylaspartylglutamylglutamate synthase [EC:6.3.2.41 6.3.2.42]
K23624	216	2.16	2.16	2.33445	papilin	09180 Brite Hierarchies; 09181 Protein families: metabolism; 01002 Peptidases and inhibitors [BR:ko01002]; K23624 PAPLN; papilin
K19649	216	2.16	2.16	2.33445	5-exo-hydroxycamphor dehydrogenase [EC:1.1.1.327]	09190 Not Included in Pathway or Brite; 09191 Unclassified: metabolism; 99980 Enzymes with EC numbers; K19649 camD; 5-exo-hydroxycamphor dehydrogenase [EC:1.1.1.327]
K10576	216	2.16	2.16	2.33445	ubiquitin-conjugating enzyme E2 H [EC:2.3.2.23]	09120 Genetic Information Processing; 09123 Folding, sorting and degradation; 04120 Ubiquitin mediated proteolysis [PATH:ko04120]; K10576 UBE2H, UBC8; ubiquitin-conjugating enzyme E2 H [EC:2.3.2.23]	09180 Brite Hierarchies; 09182 Protein families: genetic information processing; 04121 Ubiquitin system [BR:ko04121]; K10576 UBE2H, UBC8; ubiquitin-conjugating enzyme E2 H [EC:2.3.2.23]
K00094	216	2.16	2.16	2.33445	galactitol-1-phosphate 5-dehydrogenase [EC:1.1.1.251]	09100 Metabolism; 09101 Carbohydrate metabolism; 00052 Galactose metabolism [PATH:ko00052]; K00094 E1.1.1.251, gatD; galactitol-1-phosphate 5-dehydrogenase [EC:1.1.1.251]
K00557	216	2.16	2.16	2.33445	tRNA (uracil-5-)-methyltransferase [EC:2.1.1.35]	09180 Brite Hierarchies; 09182 Protein families: genetic information processing; 03016 Transfer RNA biogenesis [BR:ko03016]; K00557 trmA; tRNA (uracil-5-)-methyltransferase [EC:2.1.1.35]
K03607	216	2.16	2.16	2.33445	ProP effector	09190 Not Included in Pathway or Brite; 09193 Unclassified: signaling and cellular processes; 99995 Signaling proteins; K03607 proQ; ProP effector
K17723	216	2.16	2.16	2.33445	dihydropyrimidine dehydrogenase (NAD+) subunit PreA [EC:1.3.1.1]	09100 Metabolism; 09104 Nucleotide metabolism; 00240 Pyrimidine metabolism [PATH:ko00240]; K17723 preA; dihydropyrimidine dehydrogenase (NAD+) subunit PreA [EC:1.3.1.1]	09100 Metabolism; 09106 Metabolism of other amino acids; 00410 beta-Alanine metabolism [PATH:ko00410]; K17723 preA; dihydropyrimidine dehydrogenase (NAD+) subunit PreA [EC:1.3.1.1]	09100 Metabolism; 09108 Metabolism of cofactors and vitamins; 00770 Pantothenate and CoA biosynthesis [PATH:ko00770]; K17723 preA; dihydropyrimidine dehydrogenase (NAD+) subunit PreA [EC:1.3.1.1]
K22223	216	2.16	2.16	2.33445	phosphoglycolate phosphatase [EC:3.1.3.18]	09100 Metabolism; 09101 Carbohydrate metabolism; 00630 Glyoxylate and dicarboxylate metabolism [PATH:ko00630]; K22223 pgp; phosphoglycolate phosphatase [EC:3.1.3.18]
K22250	216	2.16	2.16	2.33445	poly(3-hydroxyoctanoate) depolymerase [EC:3.1.1.76]	09190 Not Included in Pathway or Brite; 09191 Unclassified: metabolism; 99980 Enzymes with EC numbers; K22250 phaZ; poly(3-hydroxyoctanoate) depolymerase [EC:3.1.1.76]
K19200	216	2.16	2.16	2.33445	isopenicillin-N N-acyltransferase like protein	09100 Metabolism; 09110 Biosynthesis of other secondary metabolites; 00311 Penicillin and cephalosporin biosynthesis [PATH:ko00311]; K19200 IAL; isopenicillin-N N-acyltransferase like protein	09180 Brite Hierarchies; 09181 Protein families: metabolism; 01002 Peptidases and inhibitors [BR:ko01002]; K19200 IAL; isopenicillin-N N-acyltransferase like protein
K13279	216	2.16	2.16	2.33445	peroxiredoxin 1 [EC:1.11.1.24]	09140 Cellular Processes; 09141 Transport and catabolism; 04146 Peroxisome [PATH:ko04146]; K13279 PRDX1; peroxiredoxin 1 [EC:1.11.1.24]	09160 Human Diseases; 09174 Infectious disease: parasitic; 05146 Amoebiasis [PATH:ko05146]; K13279 PRDX1; peroxiredoxin 1 [EC:1.11.1.24]	09180 Brite Hierarchies; 09183 Protein families: signaling and cellular processes; 04147 Exosome [BR:ko04147]; K13279 PRDX1; peroxiredoxin 1 [EC:1.11.1.24]
K08126	215	2.15	2.15	2.33244	osteoglycin	09180 Brite Hierarchies; 09183 Protein families: signaling and cellular processes; 00535 Proteoglycans [BR:ko00535]; K08126 OGN; osteoglycin
K23164	215	2.15	2.15	2.33244	reticulon-4-interacting protein 1, mitochondrial	09180 Brite Hierarchies; 09182 Protein families: genetic information processing; 03029 Mitochondrial biogenesis [BR:ko03029]; K23164 RTN4IP1; reticulon-4-interacting protein 1, mitochondrial
K13639	215	2.15	2.15	2.33244	MerR family transcriptional regulator, redox-sensitive transcriptional activator SoxR	09180 Brite Hierarchies; 09182 Protein families: genetic information processing; 03000 Transcription factors [BR:ko03000]; K13639 soxR; MerR family transcriptional regulator, redox-sensitive transcriptional activator SoxR
K24137	215	2.15	2.15	2.33244	glutaredoxin/glutathione-dependent peroxiredoxin [EC:1.11.1.25 1.11.1.27]	09100 Metabolism; 09106 Metabolism of other amino acids; 00480 Glutathione metabolism [PATH:ko00480]; K24137 PRX1; glutaredoxin/glutathione-dependent peroxiredoxin [EC:1.11.1.25 1.11.1.27]
K10737	215	2.15	2.15	2.33244	DNA helicase MCM8 [EC:5.6.2.4]	09180 Brite Hierarchies; 09182 Protein families: genetic information processing; 03032 DNA replication proteins [BR:ko03032]; K10737 MCM8; DNA helicase MCM8 [EC:3.6.4.12]
K18598	215	2.15	2.15	2.33244	echinoderm microtubule-associated protein-like 6	09190 Not Included in Pathway or Brite; 09193 Unclassified: signaling and cellular processes; 99993 Cell motility; K18598 EML6; echinoderm microtubule-associated protein-like 6
K03863	215	2.15	2.15	2.33244	vanillate monooxygenase ferredoxin subunit	09100 Metabolism; 09111 Xenobiotics biodegradation and metabolism; 00627 Aminobenzoate degradation [PATH:ko00627]; K03863 vanB; vanillate monooxygenase ferredoxin subunit
K13503	215	2.15	2.15	2.33244	anthranilate synthase [EC:4.1.3.27]	09100 Metabolism; 09105 Amino acid metabolism; 00400 Phenylalanine, tyrosine and tryptophan biosynthesis [PATH:ko00400]; K13503 trpEG; anthranilate synthase [EC:4.1.3.27]
K17473	215	2.15	2.15	2.33244	sigma-54 dependent transcriptional regulator, dga operon transcriptional activator	09180 Brite Hierarchies; 09182 Protein families: genetic information processing; 03000 Transcription factors [BR:ko03000]; K17473 dgaR; sigma-54 dependent transcriptional regulator, dga operon transcriptional activator
K04889	215	2.15	2.15	2.33244	potassium voltage-gated channel Shaw-related subfamily C member 3	09160 Human Diseases; 09164 Neurodegenerative disease; 05017 Spinocerebellar ataxia [PATH:ko05017]; K04889 KCNC3, KV3.3; potassium voltage-gated channel Shaw-related subfamily C member 3	09180 Brite Hierarchies; 09183 Protein families: signaling and cellular processes; 04040 Ion channels [BR:ko04040]; K04889 KCNC3, KV3.3; potassium voltage-gated channel Shaw-related subfamily C member 3
K04567	215	2.15	2.15	2.33244	lysyl-tRNA synthetase, class II [EC:6.1.1.6]	09120 Genetic Information Processing; 09122 Translation; 00970 Aminoacyl-tRNA biosynthesis [PATH:ko00970]; K04567 KARS, lysS; lysyl-tRNA synthetase, class II [EC:6.1.1.6]	09180 Brite Hierarchies; 09181 Protein families: metabolism; 01007 Amino acid related enzymes [BR:ko01007]; K04567 KARS, lysS; lysyl-tRNA synthetase, class II [EC:6.1.1.6]	09180 Brite Hierarchies; 09182 Protein families: genetic information processing; 03016 Transfer RNA biogenesis [BR:ko03016]; K04567 KARS, lysS; lysyl-tRNA synthetase, class II [EC:6.1.1.6]
K05529	214	2.14	2.14	2.33041	mannan polymerase complexes MNN9 subunit [EC:2.4.1.232]	09100 Metabolism; 09107 Glycan biosynthesis and metabolism; 00513 Various types of N-glycan biosynthesis [PATH:ko00513]; K05529 MNN9; mannan polymerase complexes MNN9 subunit [EC:2.4.1.232]	09180 Brite Hierarchies; 09181 Protein families: metabolism; 01003 Glycosyltransferases [BR:ko01003]; K05529 MNN9; mannan polymerase complexes MNN9 subunit [EC:2.4.1.232]
K14292	214	2.14	2.14	2.33041	trimethylguanosine synthase [EC:2.1.1.-]	09180 Brite Hierarchies; 09182 Protein families: genetic information processing; 03041 Spliceosome [BR:ko03041]; K14292 TGS1; trimethylguanosine synthase [EC:2.1.1.-]
K13421	214	2.14	2.14	2.33041	uridine monophosphate synthetase [EC:2.4.2.10 4.1.1.23]	09100 Metabolism; 09104 Nucleotide metabolism; 00240 Pyrimidine metabolism [PATH:ko00240]; K13421 UMPS; uridine monophosphate synthetase [EC:2.4.2.10 4.1.1.23]	09100 Metabolism; 09111 Xenobiotics biodegradation and metabolism; 00983 Drug metabolism - other enzymes [PATH:ko00983]; K13421 UMPS; uridine monophosphate synthetase [EC:2.4.2.10 4.1.1.23]
K03430	214	2.14	2.14	2.33041	2-aminoethylphosphonate-pyruvate transaminase [EC:2.6.1.37]	09100 Metabolism; 09106 Metabolism of other amino acids; 00440 Phosphonate and phosphinate metabolism [PATH:ko00440]; K03430 phnW; 2-aminoethylphosphonate-pyruvate transaminase [EC:2.6.1.37]	09180 Brite Hierarchies; 09181 Protein families: metabolism; 01007 Amino acid related enzymes [BR:ko01007]; K03430 phnW; 2-aminoethylphosphonate-pyruvate transaminase [EC:2.6.1.37]
K07877	214	2.14	2.14	2.33041	Ras-related protein Rab-2A	09130 Environmental Information Processing; 09132 Signal transduction; 04152 AMPK signaling pathway [PATH:ko04152]; K07877 RAB2A; Ras-related protein Rab-2A	09180 Brite Hierarchies; 09182 Protein families: genetic information processing; 04131 Membrane trafficking [BR:ko04131]; K07877 RAB2A; Ras-related protein Rab-2A	09180 Brite Hierarchies; 09183 Protein families: signaling and cellular processes; 04147 Exosome [BR:ko04147]; K07877 RAB2A; Ras-related protein Rab-2A	09180 Brite Hierarchies; 09183 Protein families: signaling and cellular processes; 04031 GTP-binding proteins [BR:ko04031]; K07877 RAB2A; Ras-related protein Rab-2A
K07883	214	2.14	2.14	2.33041	Ras-related protein Rab-3C	09180 Brite Hierarchies; 09182 Protein families: genetic information processing; 04131 Membrane trafficking [BR:ko04131]; K07883 RAB3C; Ras-related protein Rab-3C	09180 Brite Hierarchies; 09183 Protein families: signaling and cellular processes; 04031 GTP-binding proteins [BR:ko04031]; K07883 RAB3C; Ras-related protein Rab-3C
K15758	214	2.14	2.14	2.33041	toluene methyl-monooxygenase electron transfer component [EC:1.18.1.3]	09100 Metabolism; 09111 Xenobiotics biodegradation and metabolism; 00623 Toluene degradation [PATH:ko00623]; K15758 xylA; toluene methyl-monooxygenase electron transfer component [EC:1.18.1.3]	09100 Metabolism; 09111 Xenobiotics biodegradation and metabolism; 00622 Xylene degradation [PATH:ko00622]; K15758 xylA; toluene methyl-monooxygenase electron transfer component [EC:1.18.1.3]
K01857	214	2.14	2.14	2.33041	3-carboxy-cis,cis-muconate cycloisomerase [EC:5.5.1.2]	09100 Metabolism; 09111 Xenobiotics biodegradation and metabolism; 00362 Benzoate degradation [PATH:ko00362]; K01857 pcaB; 3-carboxy-cis,cis-muconate cycloisomerase [EC:5.5.1.2]
K24158	214	2.14	2.14	2.33041	thioredoxin-dependent peroxiredoxin [EC:1.11.1.24]	09190 Not Included in Pathway or Brite; 09191 Unclassified: metabolism; 99980 Enzymes with EC numbers; K24158 prx; thioredoxin-dependent peroxiredoxin [EC:1.11.1.24]
K11701	214	2.14	2.14	2.33041	helicase required for RNAi-mediated heterochromatin assembly 1 [EC:3.6.4.13]	09180 Brite Hierarchies; 09182 Protein families: genetic information processing; 03036 Chromosome and associated proteins [BR:ko03036]; K11701 HRR1; helicase required for RNAi-mediated heterochromatin assembly 1 [EC:3.6.4.13]
K13568	214	2.14	2.14	2.33041	activin receptor type-1C [EC:2.7.11.30]	09130 Environmental Information Processing; 09132 Signal transduction; 04350 TGF-beta signaling pathway [PATH:ko04350]; K13568 ACVR1C, ALK7; activin receptor type-1C [EC:2.7.11.30]	09130 Environmental Information Processing; 09133 Signaling molecules and interaction; 04060 Cytokine-cytokine receptor interaction [PATH:ko04060]; K13568 ACVR1C, ALK7; activin receptor type-1C [EC:2.7.11.30]	09140 Cellular Processes; 09144 Cellular community - eukaryotes; 04550 Signaling pathways regulating pluripotency of stem cells [PATH:ko04550]; K13568 ACVR1C, ALK7; activin receptor type-1C [EC:2.7.11.30]	09180 Brite Hierarchies; 09181 Protein families: metabolism; 01001 Protein kinases [BR:ko01001]; K13568 ACVR1C, ALK7; activin receptor type-1C [EC:2.7.11.30]
K07903	214	2.14	2.14	2.33041	Ras-related protein Rab-10	09130 Environmental Information Processing; 09132 Signal transduction; 04152 AMPK signaling pathway [PATH:ko04152]; K07903 RAB10; Ras-related protein Rab-10	09140 Cellular Processes; 09141 Transport and catabolism; 04144 Endocytosis [PATH:ko04144]; K07903 RAB10; Ras-related protein Rab-10	09180 Brite Hierarchies; 09182 Protein families: genetic information processing; 04131 Membrane trafficking [BR:ko04131]; K07903 RAB10; Ras-related protein Rab-10	09180 Brite Hierarchies; 09183 Protein families: signaling and cellular processes; 04147 Exosome [BR:ko04147]; K07903 RAB10; Ras-related protein Rab-10	09180 Brite Hierarchies; 09183 Protein families: signaling and cellular processes; 04031 GTP-binding proteins [BR:ko04031]; K07903 RAB10; Ras-related protein Rab-10
K04893	214	2.14	2.14	2.33041	potassium voltage-gated channel Shal-related subfamily D member 3	09160 Human Diseases; 09164 Neurodegenerative disease; 05017 Spinocerebellar ataxia [PATH:ko05017]; K04893 KCND3, KV4.3; potassium voltage-gated channel Shal-related subfamily D member 3	09180 Brite Hierarchies; 09183 Protein families: signaling and cellular processes; 04040 Ion channels [BR:ko04040]; K04893 KCND3, KV4.3; potassium voltage-gated channel Shal-related subfamily D member 3
K07930	214	2.14	2.14	2.33041	Ras-related protein Rab-43	09180 Brite Hierarchies; 09183 Protein families: signaling and cellular processes; 04147 Exosome [BR:ko04147]; K07930 RAB43; Ras-related protein Rab-43	09180 Brite Hierarchies; 09183 Protein families: signaling and cellular processes; 04031 GTP-binding proteins [BR:ko04031]; K07930 RAB43; Ras-related protein Rab-43
K03590	214	2.14	2.14	2.33041	cell division protein FtsA	09140 Cellular Processes; 09143 Cell growth and death; 04112 Cell cycle - Caulobacter [PATH:ko04112]; K03590 ftsA; cell division protein FtsA	09180 Brite Hierarchies; 09182 Protein families: genetic information processing; 03036 Chromosome and associated proteins [BR:ko03036]; K03590 ftsA; cell division protein FtsA	09180 Brite Hierarchies; 09183 Protein families: signaling and cellular processes; 04812 Cytoskeleton proteins [BR:ko04812]; K03590 ftsA; cell division protein FtsA
K23259	214	2.14	2.14	2.33041	isopropanol dehydrogenase (NADP+) [EC:1.1.1.80]	09100 Metabolism; 09101 Carbohydrate metabolism; 00640 Propanoate metabolism [PATH:ko00640]; K23259 adh; isopropanol dehydrogenase (NADP+) [EC:1.1.1.80]
K06666	214	2.14	2.14	2.33041	general transcriptional corepressor TUP1	09130 Environmental Information Processing; 09132 Signal transduction; 04011 MAPK signaling pathway - yeast [PATH:ko04011]; K06666 TUP1; general transcriptional corepressor TUP1	09140 Cellular Processes; 09143 Cell growth and death; 04111 Cell cycle - yeast [PATH:ko04111]; K06666 TUP1; general transcriptional corepressor TUP1	09180 Brite Hierarchies; 09182 Protein families: genetic information processing; 03021 Transcription machinery [BR:ko03021]; K06666 TUP1; general transcriptional corepressor TUP1
K13265	214	2.14	2.14	2.33041	vestitone reductase [EC:1.1.1.348]	09100 Metabolism; 09110 Biosynthesis of other secondary metabolites; 00943 Isoflavonoid biosynthesis [PATH:ko00943]; K13265 VR; vestitone reductase [EC:1.1.1.348]
K18498	214	2.14	2.14	2.33041	dual specificity phosphatase 9 [EC:3.1.3.16 3.1.3.48]	09130 Environmental Information Processing; 09132 Signal transduction; 04010 MAPK signaling pathway [PATH:ko04010]; K18498 DUSP9, MKP4; dual specificity phosphatase 9 [EC:3.1.3.16 3.1.3.48]	09140 Cellular Processes; 09144 Cellular community - eukaryotes; 04550 Signaling pathways regulating pluripotency of stem cells [PATH:ko04550]; K18498 DUSP9, MKP4; dual specificity phosphatase 9 [EC:3.1.3.16 3.1.3.48]	09180 Brite Hierarchies; 09181 Protein families: metabolism; 01009 Protein phosphatases and associated proteins [BR:ko01009]; K18498 DUSP9, MKP4; dual specificity phosphatase 9 [EC:3.1.3.16 3.1.3.48]
K22118	213	2.13	2.13	2.32838	gliotoxin/aspirochlorine biosynthesis peptide synthetase [EC:6.3.2.-]	09190 Not Included in Pathway or Brite; 09191 Unclassified: metabolism; 99980 Enzymes with EC numbers; K22118 GLIP, ACLP; gliotoxin/aspirochlorine biosynthesis peptide synthetase [EC:6.3.2.-]
K19652	213	2.13	2.13	2.32838	dTDP-6-deoxy-L-talose 4-dehydrogenase [NAD(P)+] [EC:1.1.1.344]	09100 Metabolism; 09107 Glycan biosynthesis and metabolism; 00541 O-Antigen nucleotide sugar biosynthesis [PATH:ko00541]; K19652 tal; dTDP-6-deoxy-L-talose 4-dehydrogenase [NAD(P)+] [EC:1.1.1.344]	09100 Metabolism; 09109 Metabolism of terpenoids and polyketides; 00523 Polyketide sugar unit biosynthesis [PATH:ko00523]; K19652 tal; dTDP-6-deoxy-L-talose 4-dehydrogenase [NAD(P)+] [EC:1.1.1.344]
K21064	213	2.13	2.13	2.32838	5-amino-6-(5-phospho-D-ribitylamino)uracil phosphatase [EC:3.1.3.104]	09100 Metabolism; 09108 Metabolism of cofactors and vitamins; 00740 Riboflavin metabolism [PATH:ko00740]; K21064 ycsE, yitU, ywtE; 5-amino-6-(5-phospho-D-ribitylamino)uracil phosphatase [EC:3.1.3.104]
K24126	213	2.13	2.13	2.32838	lipoyl-dependent peroxiredoxin subunit C [EC:1.11.1.28]	09190 Not Included in Pathway or Brite; 09191 Unclassified: metabolism; 99980 Enzymes with EC numbers; K24126 ahpC; lipoyl-dependent peroxiredoxin subunit C [EC:1.11.1.28]
K06912	213	2.13	2.13	2.32838	alpha-ketoglutarate-dependent 2,4-dichlorophenoxyacetate dioxygenase [EC:1.14.11.-]	09100 Metabolism; 09111 Xenobiotics biodegradation and metabolism; 00361 Chlorocyclohexane and chlorobenzene degradation [PATH:ko00361]; K06912 tfdA; alpha-ketoglutarate-dependent 2,4-dichlorophenoxyacetate dioxygenase [EC:1.14.11.-]
K15654	213	2.13	2.13	2.32838	surfactin/lichenysin synthetase A	09100 Metabolism; 09109 Metabolism of terpenoids and polyketides; 01054 Nonribosomal peptide structures [PATH:ko01054]; K15654 srfAA, lchAA; surfactin family lipopeptide synthetase A	09140 Cellular Processes; 09145 Cellular community - prokaryotes; 02024 Quorum sensing [PATH:ko02024]; K15654 srfAA, lchAA; surfactin family lipopeptide synthetase A	09180 Brite Hierarchies; 09181 Protein families: metabolism; 01008 Polyketide biosynthesis proteins [BR:ko01008]; K15654 srfAA, lchAA; surfactin family lipopeptide synthetase A
K07902	213	2.13	2.13	2.32838	Ras-related protein Rab-8B	09140 Cellular Processes; 09144 Cellular community - eukaryotes; 04530 Tight junction [PATH:ko04530]; K07902 RAB8B; Ras-related protein Rab-8B	09180 Brite Hierarchies; 09182 Protein families: genetic information processing; 04131 Membrane trafficking [BR:ko04131]; K07902 RAB8B; Ras-related protein Rab-8B	09180 Brite Hierarchies; 09183 Protein families: signaling and cellular processes; 04147 Exosome [BR:ko04147]; K07902 RAB8B; Ras-related protein Rab-8B	09180 Brite Hierarchies; 09183 Protein families: signaling and cellular processes; 04031 GTP-binding proteins [BR:ko04031]; K07902 RAB8B; Ras-related protein Rab-8B
K04888	213	2.13	2.13	2.32838	potassium voltage-gated channel Shaw-related subfamily C member 2	09180 Brite Hierarchies; 09183 Protein families: signaling and cellular processes; 04040 Ion channels [BR:ko04040]; K04888 KCNC2, KV3.2; potassium voltage-gated channel Shaw-related subfamily C member 2
K01411	213	2.13	2.13	2.32838	nardilysin [EC:3.4.24.61]	09180 Brite Hierarchies; 09181 Protein families: metabolism; 01002 Peptidases and inhibitors [BR:ko01002]; K01411 NRD1; nardilysin [EC:3.4.24.61]
K01439	213	2.13	2.13	2.32838	succinyl-diaminopimelate desuccinylase [EC:3.5.1.18]	09100 Metabolism; 09105 Amino acid metabolism; 00300 Lysine biosynthesis [PATH:ko00300]; K01439 dapE; succinyl-diaminopimelate desuccinylase [EC:3.5.1.18]	09180 Brite Hierarchies; 09181 Protein families: metabolism; 01002 Peptidases and inhibitors [BR:ko01002]; K01439 dapE; succinyl-diaminopimelate desuccinylase [EC:3.5.1.18]
K23257	213	2.13	2.13	2.32838	methylglyoxal/glyoxal reductase [EC:1.1.1.283 1.1.1.-]	09100 Metabolism; 09101 Carbohydrate metabolism; 00620 Pyruvate metabolism [PATH:ko00620]; K23257 yvgN; methylglyoxal/glyoxal reductase [EC:1.1.1.283 1.1.1.-]	09100 Metabolism; 09101 Carbohydrate metabolism; 00640 Propanoate metabolism [PATH:ko00640]; K23257 yvgN; methylglyoxal/glyoxal reductase [EC:1.1.1.283 1.1.1.-]
K18471	213	2.13	2.13	2.32838	methylglyoxal reductase [EC:1.1.1.-]	09100 Metabolism; 09101 Carbohydrate metabolism; 00640 Propanoate metabolism [PATH:ko00640]; K18471 ydjG; methylglyoxal reductase [EC:1.1.1.-]
K07180	212	2.12	2.12	2.32634	serine protein kinase	09190 Not Included in Pathway or Brite; 09193 Unclassified: signaling and cellular processes; 99995 Signaling proteins; K07180 prkA; serine protein kinase
K20011	212	2.12	2.12	2.32634	peroxiredoxin 3 [EC:1.11.1.24 1.11.1.25]	09180 Brite Hierarchies; 09183 Protein families: signaling and cellular processes; 04147 Exosome [BR:ko04147]; K20011 PRDX3; peroxiredoxin 3 [EC:1.11.1.24 1.11.1.25]
K04768	212	2.12	2.12	2.32634	acetoin utilization protein AcuC	09190 Not Included in Pathway or Brite; 09191 Unclassified: metabolism; 99981 Carbohydrate metabolism; K04768 acuC; acetoin utilization protein AcuC
K05906	212	2.12	2.12	2.32634	prenylcysteine oxidase / farnesylcysteine lyase [EC:1.8.3.5 1.8.3.6]	09100 Metabolism; 09109 Metabolism of terpenoids and polyketides; 00900 Terpenoid backbone biosynthesis [PATH:ko00900]; K05906 PCYOX1, FCLY; prenylcysteine oxidase / farnesylcysteine lyase [EC:1.8.3.5 1.8.3.6]
K13830	212	2.12	2.12	2.32634	pentafunctional AROM polypeptide [EC:4.2.3.4 4.2.1.10 1.1.1.25 2.7.1.71 2.5.1.19]	09100 Metabolism; 09105 Amino acid metabolism; 00400 Phenylalanine, tyrosine and tryptophan biosynthesis [PATH:ko00400]; K13830 ARO1; pentafunctional AROM polypeptide [EC:4.2.3.4 4.2.1.10 1.1.1.25 2.7.1.71 2.5.1.19]
K02082	212	2.12	2.12	2.32634	D-galactosamine 6-phosphate deaminase/isomerase [EC:3.5.99.-]	09190 Not Included in Pathway or Brite; 09191 Unclassified: metabolism; 99980 Enzymes with EC numbers; K02082 agaS; tagatose-6-phosphate ketose/aldose isomerase [EC:5.-.-.-]
K21787	212	2.12	2.12	2.32634	prodigiosin/undecylprodigiosin synthetase	09100 Metabolism; 09110 Biosynthesis of other secondary metabolites; 00333 Prodigiosin biosynthesis [PATH:ko00333]; K21787 pigC, redH; prodigiosin/undecylprodigiosin synthetase
K14857	212	2.12	2.12	2.32634	AdoMet-dependent rRNA methyltransferase SPB1 [EC:2.1.1.-]	09180 Brite Hierarchies; 09182 Protein families: genetic information processing; 03009 Ribosome biogenesis [BR:ko03009]; K14857 SPB1, FTSJ3; AdoMet-dependent rRNA methyltransferase SPB1 [EC:2.1.1.-]
K18417	212	2.12	2.12	2.32634	ERI1 exoribonuclease 2 [EC:3.1.-.-]	09180 Brite Hierarchies; 09182 Protein families: genetic information processing; 03019 Messenger RNA biogenesis [BR:ko03019]; K18417 ERI2; ERI1 exoribonuclease 2 [EC:3.1.-.-]	09180 Brite Hierarchies; 09182 Protein families: genetic information processing; 03036 Chromosome and associated proteins [BR:ko03036]; K18417 ERI2; ERI1 exoribonuclease 2 [EC:3.1.-.-]
K05857	212	2.12	2.12	2.32634	phosphatidylinositol phospholipase C, delta [EC:3.1.4.11]	09100 Metabolism; 09101 Carbohydrate metabolism; 00562 Inositol phosphate metabolism [PATH:ko00562]; K05857 PLCD; phosphatidylinositol phospholipase C, delta [EC:3.1.4.11]	09130 Environmental Information Processing; 09132 Signal transduction; 04020 Calcium signaling pathway [PATH:ko04020]; K05857 PLCD; phosphatidylinositol phospholipase C, delta [EC:3.1.4.11]	09130 Environmental Information Processing; 09132 Signal transduction; 04070 Phosphatidylinositol signaling system [PATH:ko04070]; K05857 PLCD; phosphatidylinositol phospholipase C, delta [EC:3.1.4.11]	09150 Organismal Systems; 09152 Endocrine system; 04919 Thyroid hormone signaling pathway [PATH:ko04919]; K05857 PLCD; phosphatidylinositol phospholipase C, delta [EC:3.1.4.11]	09160 Human Diseases; 09171 Infectious disease: bacterial; 05131 Shigellosis [PATH:ko05131]; K05857 PLCD; phosphatidylinositol phospholipase C, delta [EC:3.1.4.11]	09160 Human Diseases; 09167 Endocrine and metabolic disease; 04933 AGE-RAGE signaling pathway in diabetic complications [PATH:ko04933]; K05857 PLCD; phosphatidylinositol phospholipase C, delta [EC:3.1.4.11]	09180 Brite Hierarchies; 09182 Protein families: genetic information processing; 04131 Membrane trafficking [BR:ko04131]; K05857 PLCD; phosphatidylinositol phospholipase C, delta [EC:3.1.4.11]
K01137	211	2.11	2.11	2.32428	N-acetylglucosamine-6-sulfatase [EC:3.1.6.14]	09100 Metabolism; 09107 Glycan biosynthesis and metabolism; 00531 Glycosaminoglycan degradation [PATH:ko00531]; K01137 GNS; N-acetylglucosamine-6-sulfatase [EC:3.1.6.14]	09140 Cellular Processes; 09141 Transport and catabolism; 04142 Lysosome [PATH:ko04142]; K01137 GNS; N-acetylglucosamine-6-sulfatase [EC:3.1.6.14]
K22654	211	2.11	2.11	2.32428	immunoglobulin superfamily DCC subclass member 3	09180 Brite Hierarchies; 09183 Protein families: signaling and cellular processes; 04515 Cell adhesion molecules [BR:ko04515]; K22654 IGDCC3, PUNK; immunoglobulin superfamily DCC subclass member 3
K16090	211	2.11	2.11	2.32428	catecholate siderophore receptor	09180 Brite Hierarchies; 09183 Protein families: signaling and cellular processes; 02000 Transporters [BR:ko02000]; K16090 fiu; catecholate siderophore receptor
K07841	211	2.11	2.11	2.32428	DIRAS family, GTP-binding Ras-like 2	09180 Brite Hierarchies; 09183 Protein families: signaling and cellular processes; 04031 GTP-binding proteins [BR:ko04031]; K07841 DIRAS2; DIRAS family, GTP-binding Ras-like 2
K19645	211	2.11	2.11	2.32428	dihydrofolate reductase (trimethoprim resistance protein) [EC:1.5.1.3]	09100 Metabolism; 09108 Metabolism of cofactors and vitamins; 00790 Folate biosynthesis [PATH:ko00790]; K19645 dfrB, dfr2; dihydrofolate reductase (trimethoprim resistance protein) [EC:1.5.1.3]	09100 Metabolism; 09108 Metabolism of cofactors and vitamins; 00670 One carbon pool by folate [PATH:ko00670]; K19645 dfrB, dfr2; dihydrofolate reductase (trimethoprim resistance protein) [EC:1.5.1.3]	09180 Brite Hierarchies; 09183 Protein families: signaling and cellular processes; 01504 Antimicrobial resistance genes [BR:ko01504]; K19645 dfrB, dfr2; dihydrofolate reductase (trimethoprim resistance protein) [EC:1.5.1.3]
K21573	211	2.11	2.11	2.32428	TonB-dependent starch-binding outer membrane protein SusC	09180 Brite Hierarchies; 09183 Protein families: signaling and cellular processes; 02000 Transporters [BR:ko02000]; K21573 susC; TonB-dependent starch-binding outer membrane protein SusC
K21594	211	2.11	2.11	2.32428	translation factor GUF1, mitochondrial [EC:3.6.5.-]	09180 Brite Hierarchies; 09182 Protein families: genetic information processing; 03029 Mitochondrial biogenesis [BR:ko03029]; K21594 GUF1; translation factor GUF1, mitochondrial [EC:3.6.5.-]
K07217	211	2.11	2.11	2.32428	manganese catalase [EC:1.11.1.6]	09190 Not Included in Pathway or Brite; 09193 Unclassified: signaling and cellular processes; 99994 Others; K07217 K07217; Mn-containing catalase
K01245	211	2.11	2.11	2.32428	ADP-ribosylarginine hydrolase [EC:3.2.2.19]	09190 Not Included in Pathway or Brite; 09191 Unclassified: metabolism; 99980 Enzymes with EC numbers; K01245 ADPRH; ADP-ribosylarginine hydrolase [EC:3.2.2.19]
K07916	211	2.11	2.11	2.32428	Ras-related protein Rab-7L1	09180 Brite Hierarchies; 09183 Protein families: signaling and cellular processes; 04031 GTP-binding proteins [BR:ko04031]; K07916 RAB7L1, RAB7L; Ras-related protein Rab-7L1
K15331	211	2.11	2.11	2.32428	tRNA (uracil-5-)-methyltransferase [EC:2.1.1.35]	09180 Brite Hierarchies; 09182 Protein families: genetic information processing; 03016 Transfer RNA biogenesis [BR:ko03016]; K15331 TRMT2B, TRM2; tRNA (uracil-5-)-methyltransferase [EC:2.1.1.35]
K10144	211	2.11	2.11	2.32428	RING finger and CHY zinc finger domain-containing protein 1 [EC:2.3.2.27]	09120 Genetic Information Processing; 09123 Folding, sorting and degradation; 04120 Ubiquitin mediated proteolysis [PATH:ko04120]; K10144 RCHY1, PIRH2; RING finger and CHY zinc finger domain-containing protein 1 [EC:2.3.2.27]	09140 Cellular Processes; 09143 Cell growth and death; 04115 p53 signaling pathway [PATH:ko04115]; K10144 RCHY1, PIRH2; RING finger and CHY zinc finger domain-containing protein 1 [EC:2.3.2.27]	09160 Human Diseases; 09172 Infectious disease: viral; 05162 Measles [PATH:ko05162]; K10144 RCHY1, PIRH2; RING finger and CHY zinc finger domain-containing protein 1 [EC:2.3.2.27]	09180 Brite Hierarchies; 09182 Protein families: genetic information processing; 04121 Ubiquitin system [BR:ko04121]; K10144 RCHY1, PIRH2; RING finger and CHY zinc finger domain-containing protein 1 [EC:2.3.2.27]
K20675	211	2.11	2.11	2.32428	serine protease immune response integrator	09150 Organismal Systems; 09151 Immune system; 04624 Toll and Imd signaling pathway [PATH:ko04624]; K20675 SPIRIT; serine protease immune response integrator	09180 Brite Hierarchies; 09181 Protein families: metabolism; 01002 Peptidases and inhibitors [BR:ko01002]; K20675 SPIRIT; serine protease immune response integrator
K06665	211	2.11	2.11	2.32428	general transcriptional corepressor CYC8	09130 Environmental Information Processing; 09132 Signal transduction; 04011 MAPK signaling pathway - yeast [PATH:ko04011]; K06665 SSN6, CYC8; general transcriptional corepressor CYC8	09140 Cellular Processes; 09143 Cell growth and death; 04111 Cell cycle - yeast [PATH:ko04111]; K06665 SSN6, CYC8; general transcriptional corepressor CYC8	09180 Brite Hierarchies; 09182 Protein families: genetic information processing; 03021 Transcription machinery [BR:ko03021]; K06665 SSN6, CYC8; general transcriptional corepressor CYC8
K22444	211	2.11	2.11	2.32428	carnitine monooxygenase subunit [EC:1.14.13.239]	09190 Not Included in Pathway or Brite; 09191 Unclassified: metabolism; 99980 Enzymes with EC numbers; K22444 cntB; carnitine monooxygenase subunit [EC:1.14.13.239]
K26845	210	2.1	2.1	2.32222	Suoliviridae peptidase	09190 Not Included in Pathway or Brite; 09192 Unclassified: genetic information processing; 99979 Viral proteins; K26845 K26845; Suoliviridae peptidase
K03762	210	2.1	2.1	2.32222	MFS transporter, MHS family, proline/betaine transporter	09180 Brite Hierarchies; 09183 Protein families: signaling and cellular processes; 02000 Transporters [BR:ko02000]; K03762 proP; MFS transporter, MHS family, proline/betaine transporter
K01151	210	2.1	2.1	2.32222	deoxyribonuclease IV [EC:3.1.21.2]	09120 Genetic Information Processing; 09124 Replication and repair; 03410 Base excision repair [PATH:ko03410]; K01151 nfo; deoxyribonuclease IV [EC:3.1.21.2]	09180 Brite Hierarchies; 09182 Protein families: genetic information processing; 03400 DNA repair and recombination proteins [BR:ko03400]; K01151 nfo; deoxyribonuclease IV [EC:3.1.21.2]
K07880	210	2.1	2.1	2.32222	Ras-related protein Rab-4B	09180 Brite Hierarchies; 09182 Protein families: genetic information processing; 04131 Membrane trafficking [BR:ko04131]; K07880 RAB4B; Ras-related protein Rab-4B	09180 Brite Hierarchies; 09183 Protein families: signaling and cellular processes; 04147 Exosome [BR:ko04147]; K07880 RAB4B; Ras-related protein Rab-4B	09180 Brite Hierarchies; 09183 Protein families: signaling and cellular processes; 04031 GTP-binding proteins [BR:ko04031]; K07880 RAB4B; Ras-related protein Rab-4B
K00058	210	2.1	2.1	2.32222	D-3-phosphoglycerate dehydrogenase / 2-oxoglutarate reductase [EC:1.1.1.95 1.1.1.399]	09100 Metabolism; 09102 Energy metabolism; 00680 Methane metabolism [PATH:ko00680]; K00058 serA, PHGDH; D-3-phosphoglycerate dehydrogenase / 2-oxoglutarate reductase [EC:1.1.1.95 1.1.1.399]	09100 Metabolism; 09105 Amino acid metabolism; 00260 Glycine, serine and threonine metabolism [PATH:ko00260]; K00058 serA, PHGDH; D-3-phosphoglycerate dehydrogenase / 2-oxoglutarate reductase [EC:1.1.1.95 1.1.1.399]	09100 Metabolism; 09105 Amino acid metabolism; 00270 Cysteine and methionine metabolism [PATH:ko00270]; K00058 serA, PHGDH; D-3-phosphoglycerate dehydrogenase / 2-oxoglutarate reductase [EC:1.1.1.95 1.1.1.399]	09180 Brite Hierarchies; 09183 Protein families: signaling and cellular processes; 04147 Exosome [BR:ko04147]; K00058 serA, PHGDH; D-3-phosphoglycerate dehydrogenase / 2-oxoglutarate reductase [EC:1.1.1.95 1.1.1.399]
K09161	210	2.1	2.1	2.32222	uncharacterized protein	09190 Not Included in Pathway or Brite; 09194 Poorly characterized; 99997 Function unknown; K09161 K09161; uncharacterized protein
K24632	210	2.1	2.1	2.32222	zinc finger MYND domain-containing protein 19	09180 Brite Hierarchies; 09183 Protein families: signaling and cellular processes; 04990 Domain-containing proteins not elsewhere classified [BR:ko04990]; K24632 ZMYND19; zinc finger MYND domain-containing protein 19
K10738	210	2.1	2.1	2.32222	DNA helicase MCM9 [EC:5.6.2.4]	09180 Brite Hierarchies; 09182 Protein families: genetic information processing; 03032 DNA replication proteins [BR:ko03032]; K10738 MCM9; DNA helicase MCM9 [EC:3.6.4.12]
K15125	210	2.1	2.1	2.32222	filamentous hemagglutinin	09160 Human Diseases; 09171 Infectious disease: bacterial; 05133 Pertussis [PATH:ko05133]; K15125 fhaB; filamentous hemagglutinin	09180 Brite Hierarchies; 09183 Protein families: signaling and cellular processes; 00536 Glycosaminoglycan binding proteins [BR:ko00536]; K15125 fhaB; filamentous hemagglutinin
K04353	210	2.1	2.1	2.32222	Ras-related protein Rap-1A	09130 Environmental Information Processing; 09132 Signal transduction; 04010 MAPK signaling pathway [PATH:ko04010]; K04353 RAP1A; Ras-related protein Rap-1A	09130 Environmental Information Processing; 09132 Signal transduction; 04014 Ras signaling pathway [PATH:ko04014]; K04353 RAP1A; Ras-related protein Rap-1A	09130 Environmental Information Processing; 09132 Signal transduction; 04015 Rap1 signaling pathway [PATH:ko04015]; K04353 RAP1A; Ras-related protein Rap-1A	09130 Environmental Information Processing; 09132 Signal transduction; 04024 cAMP signaling pathway [PATH:ko04024]; K04353 RAP1A; Ras-related protein Rap-1A	09140 Cellular Processes; 09144 Cellular community - eukaryotes; 04510 Focal adhesion [PATH:ko04510]; K04353 RAP1A; Ras-related protein Rap-1A	09140 Cellular Processes; 09144 Cellular community - eukaryotes; 04530 Tight junction [PATH:ko04530]; K04353 RAP1A; Ras-related protein Rap-1A	09150 Organismal Systems; 09151 Immune system; 04611 Platelet activation [PATH:ko04611]; K04353 RAP1A; Ras-related protein Rap-1A	09150 Organismal Systems; 09151 Immune system; 04670 Leukocyte transendothelial migration [PATH:ko04670]; K04353 RAP1A; Ras-related protein Rap-1A	09150 Organismal Systems; 09151 Immune system; 04062 Chemokine signaling pathway [PATH:ko04062]; K04353 RAP1A; Ras-related protein Rap-1A	09150 Organismal Systems; 09154 Digestive system; 04972 Pancreatic secretion [PATH:ko04972]; K04353 RAP1A; Ras-related protein Rap-1A	09150 Organismal Systems; 09156 Nervous system; 04720 Long-term potentiation [PATH:ko04720]; K04353 RAP1A; Ras-related protein Rap-1A	09150 Organismal Systems; 09156 Nervous system; 04722 Neurotrophin signaling pathway [PATH:ko04722]; K04353 RAP1A; Ras-related protein Rap-1A	09160 Human Diseases; 09162 Cancer: specific types; 05211 Renal cell carcinoma [PATH:ko05211]; K04353 RAP1A; Ras-related protein Rap-1A	09160 Human Diseases; 09166 Cardiovascular disease; 05417 Lipid and atherosclerosis [PATH:ko05417]; K04353 RAP1A; Ras-related protein Rap-1A	09160 Human Diseases; 09167 Endocrine and metabolic disease; 04934 Cushing syndrome [PATH:ko04934]; K04353 RAP1A; Ras-related protein Rap-1A	09180 Brite Hierarchies; 09183 Protein families: signaling and cellular processes; 04031 GTP-binding proteins [BR:ko04031]; K04353 RAP1A; Ras-related protein Rap-1A
K25342	210	2.1	2.1	2.32222	Lyssavirus nucleoprotein	09180 Brite Hierarchies; 09185 Viral protein families; 03200 Viral proteins [BR:ko03200]; K25342 N; Lyssavirus nucleoprotein
K03196	209	2.09	2.09	2.32015	type IV secretion system protein VirB11 [EC:7.4.2.8]	09130 Environmental Information Processing; 09131 Membrane transport; 03070 Bacterial secretion system [PATH:ko03070]; K03196 virB11, lvhB11; type IV secretion system protein VirB11 [EC:7.4.2.8]	09160 Human Diseases; 09171 Infectious disease: bacterial; 05120 Epithelial cell signaling in Helicobacter pylori infection [PATH:ko05120]; K03196 virB11, lvhB11; type IV secretion system protein VirB11 [EC:7.4.2.8]	09180 Brite Hierarchies; 09183 Protein families: signaling and cellular processes; 02044 Secretion system [BR:ko02044]; K03196 virB11, lvhB11; type IV secretion system protein VirB11 [EC:7.4.2.8]
K02542	209	2.09	2.09	2.32015	DNA replication licensing factor MCM6 [EC:5.6.2.3]	09120 Genetic Information Processing; 09124 Replication and repair; 03030 DNA replication [PATH:ko03030]; K02542 MCM6; DNA replication licensing factor MCM6 [EC:3.6.4.12]	09140 Cellular Processes; 09143 Cell growth and death; 04110 Cell cycle [PATH:ko04110]; K02542 MCM6; DNA replication licensing factor MCM6 [EC:3.6.4.12]	09140 Cellular Processes; 09143 Cell growth and death; 04111 Cell cycle - yeast [PATH:ko04111]; K02542 MCM6; DNA replication licensing factor MCM6 [EC:3.6.4.12]	09140 Cellular Processes; 09143 Cell growth and death; 04113 Meiosis - yeast [PATH:ko04113]; K02542 MCM6; DNA replication licensing factor MCM6 [EC:3.6.4.12]	09180 Brite Hierarchies; 09182 Protein families: genetic information processing; 03032 DNA replication proteins [BR:ko03032]; K02542 MCM6; DNA replication licensing factor MCM6 [EC:3.6.4.12]
K13075	209	2.09	2.09	2.32015	N-acyl homoserine lactone hydrolase [EC:3.1.1.81]	09140 Cellular Processes; 09145 Cellular community - prokaryotes; 02024 Quorum sensing [PATH:ko02024]; K13075 ahlD, aiiA, attM, blcC; N-acyl homoserine lactone hydrolase [EC:3.1.1.81]
K16127	209	2.09	2.09	2.32015	microcystin synthetase protein McyG	09100 Metabolism; 09109 Metabolism of terpenoids and polyketides; 01054 Nonribosomal peptide structures [PATH:ko01054]; K16127 mcyG; microcystin synthetase protein McyG	09180 Brite Hierarchies; 09181 Protein families: metabolism; 01008 Polyketide biosynthesis proteins [BR:ko01008]; K16127 mcyG; microcystin synthetase protein McyG
K00958	209	2.09	2.09	2.32015	sulfate adenylyltransferase [EC:2.7.7.4]	09100 Metabolism; 09102 Energy metabolism; 00920 Sulfur metabolism [PATH:ko00920]; K00958 sat, met3; sulfate adenylyltransferase [EC:2.7.7.4]	09100 Metabolism; 09104 Nucleotide metabolism; 00230 Purine metabolism [PATH:ko00230]; K00958 sat, met3; sulfate adenylyltransferase [EC:2.7.7.4]	09100 Metabolism; 09106 Metabolism of other amino acids; 00450 Selenocompound metabolism [PATH:ko00450]; K00958 sat, met3; sulfate adenylyltransferase [EC:2.7.7.4]	09100 Metabolism; 09110 Biosynthesis of other secondary metabolites; 00261 Monobactam biosynthesis [PATH:ko00261]; K00958 sat, met3; sulfate adenylyltransferase [EC:2.7.7.4]
K02210	209	2.09	2.09	2.32015	DNA replication licensing factor MCM7 [EC:5.6.2.3]	09120 Genetic Information Processing; 09124 Replication and repair; 03030 DNA replication [PATH:ko03030]; K02210 MCM7, CDC47; DNA replication licensing factor MCM7 [EC:3.6.4.12]	09140 Cellular Processes; 09143 Cell growth and death; 04110 Cell cycle [PATH:ko04110]; K02210 MCM7, CDC47; DNA replication licensing factor MCM7 [EC:3.6.4.12]	09140 Cellular Processes; 09143 Cell growth and death; 04111 Cell cycle - yeast [PATH:ko04111]; K02210 MCM7, CDC47; DNA replication licensing factor MCM7 [EC:3.6.4.12]	09140 Cellular Processes; 09143 Cell growth and death; 04113 Meiosis - yeast [PATH:ko04113]; K02210 MCM7, CDC47; DNA replication licensing factor MCM7 [EC:3.6.4.12]	09180 Brite Hierarchies; 09181 Protein families: metabolism; 01009 Protein phosphatases and associated proteins [BR:ko01009]; K02210 MCM7, CDC47; DNA replication licensing factor MCM7 [EC:3.6.4.12]	09180 Brite Hierarchies; 09182 Protein families: genetic information processing; 03032 DNA replication proteins [BR:ko03032]; K02210 MCM7, CDC47; DNA replication licensing factor MCM7 [EC:3.6.4.12]
K02212	209	2.09	2.09	2.32015	DNA replication licensing factor MCM4 [EC:5.6.2.3]	09120 Genetic Information Processing; 09124 Replication and repair; 03030 DNA replication [PATH:ko03030]; K02212 MCM4, CDC54; DNA replication licensing factor MCM4 [EC:3.6.4.12]	09140 Cellular Processes; 09143 Cell growth and death; 04110 Cell cycle [PATH:ko04110]; K02212 MCM4, CDC54; DNA replication licensing factor MCM4 [EC:3.6.4.12]	09140 Cellular Processes; 09143 Cell growth and death; 04111 Cell cycle - yeast [PATH:ko04111]; K02212 MCM4, CDC54; DNA replication licensing factor MCM4 [EC:3.6.4.12]	09140 Cellular Processes; 09143 Cell growth and death; 04113 Meiosis - yeast [PATH:ko04113]; K02212 MCM4, CDC54; DNA replication licensing factor MCM4 [EC:3.6.4.12]	09180 Brite Hierarchies; 09182 Protein families: genetic information processing; 03032 DNA replication proteins [BR:ko03032]; K02212 MCM4, CDC54; DNA replication licensing factor MCM4 [EC:3.6.4.12]
K14555	209	2.09	2.09	2.32015	U3 small nucleolar RNA-associated protein 13	09120 Genetic Information Processing; 09122 Translation; 03008 Ribosome biogenesis in eukaryotes [PATH:ko03008]; K14555 UTP13, TBL3; U3 small nucleolar RNA-associated protein 13	09180 Brite Hierarchies; 09182 Protein families: genetic information processing; 03009 Ribosome biogenesis [BR:ko03009]; K14555 UTP13, TBL3; U3 small nucleolar RNA-associated protein 13
K18614	208	2.08	2.08	2.31806	2-(acetamidomethylene)succinate hydrolase [EC:3.5.1.29]	09100 Metabolism; 09108 Metabolism of cofactors and vitamins; 00750 Vitamin B6 metabolism [PATH:ko00750]; K18614 K18614; 2-(acetamidomethylene)succinate hydrolase [EC:3.5.1.29]
K01885	208	2.08	2.08	2.31806	glutamyl-tRNA synthetase [EC:6.1.1.17]	09100 Metabolism; 09108 Metabolism of cofactors and vitamins; 00860 Porphyrin and chlorophyll metabolism [PATH:ko00860]; K01885 EARS, gltX; glutamyl-tRNA synthetase [EC:6.1.1.17]	09120 Genetic Information Processing; 09122 Translation; 00970 Aminoacyl-tRNA biosynthesis [PATH:ko00970]; K01885 EARS, gltX; glutamyl-tRNA synthetase [EC:6.1.1.17]	09180 Brite Hierarchies; 09181 Protein families: metabolism; 01007 Amino acid related enzymes [BR:ko01007]; K01885 EARS, gltX; glutamyl-tRNA synthetase [EC:6.1.1.17]	09180 Brite Hierarchies; 09182 Protein families: genetic information processing; 03016 Transfer RNA biogenesis [BR:ko03016]; K01885 EARS, gltX; glutamyl-tRNA synthetase [EC:6.1.1.17]	09180 Brite Hierarchies; 09183 Protein families: signaling and cellular processes; 02048 Prokaryotic defense system [BR:ko02048]; K01885 EARS, gltX; glutamyl-tRNA synthetase [EC:6.1.1.17]
K21061	208	2.08	2.08	2.31806	D-hydroxyproline dehydrogenase subunit beta [EC:1.5.99.-]	09100 Metabolism; 09105 Amino acid metabolism; 00330 Arginine and proline metabolism [PATH:ko00330]; K21061 lhpB; D-hydroxyproline dehydrogenase subunit beta [EC:1.5.99.-]
K09698	208	2.08	2.08	2.31806	nondiscriminating glutamyl-tRNA synthetase [EC:6.1.1.24]	09120 Genetic Information Processing; 09122 Translation; 00970 Aminoacyl-tRNA biosynthesis [PATH:ko00970]; K09698 gltX; nondiscriminating glutamyl-tRNA synthetase [EC:6.1.1.24]	09180 Brite Hierarchies; 09181 Protein families: metabolism; 01007 Amino acid related enzymes [BR:ko01007]; K09698 gltX; nondiscriminating glutamyl-tRNA synthetase [EC:6.1.1.24]	09180 Brite Hierarchies; 09182 Protein families: genetic information processing; 03016 Transfer RNA biogenesis [BR:ko03016]; K09698 gltX; nondiscriminating glutamyl-tRNA synthetase [EC:6.1.1.24]
K20235	208	2.08	2.08	2.31806	raw	09130 Environmental Information Processing; 09132 Signal transduction; 04013 MAPK signaling pathway - fly [PATH:ko04013]; K20235 RAW; raw
K01014	208	2.08	2.08	2.31806	aryl sulfotransferase [EC:2.8.2.1]	09160 Human Diseases; 09161 Cancer: overview; 05204 Chemical carcinogenesis - DNA adducts [PATH:ko05204]; K01014 SULT1A; aryl sulfotransferase [EC:2.8.2.1]
K19358	208	2.08	2.08	2.31806	Hepatitis C virus polyprotein	09120 Genetic Information Processing; 09125 Information processing in viruses; 03230 Viral genome structure [PATH:ko03230]; K19358 HCVgp1; HCV polyprotein	09180 Brite Hierarchies; 09185 Viral protein families; 03200 Viral proteins [BR:ko03200]; K19358 HCVgp1; HCV polyprotein
K26971	208	2.08	2.08	2.31806	Enterobacteria phage tail assembly protein GT	09120 Genetic Information Processing; 09121 Transcription; 03258 Virion - Bacteriophage lambda [PATH:ko03258]; K26971 T; Enterobacteria phage tail assembly protein GT	09180 Brite Hierarchies; 09185 Viral protein families; 03200 Viral proteins [BR:ko03200]; K26971 T; Enterobacteria phage tail assembly protein GT
K07914	208	2.08	2.08	2.31806	Ras-related protein Rab-37	09180 Brite Hierarchies; 09182 Protein families: genetic information processing; 04131 Membrane trafficking [BR:ko04131]; K07914 RAB37; Ras-related protein Rab-37	09180 Brite Hierarchies; 09183 Protein families: signaling and cellular processes; 04031 GTP-binding proteins [BR:ko04031]; K07914 RAB37; Ras-related protein Rab-37
K09273	208	2.08	2.08	2.31806	upstream-binding transcription factor	09180 Brite Hierarchies; 09182 Protein families: genetic information processing; 03000 Transcription factors [BR:ko03000]; K09273 UBTF; upstream-binding transcription factor	09180 Brite Hierarchies; 09182 Protein families: genetic information processing; 03021 Transcription machinery [BR:ko03021]; K09273 UBTF; upstream-binding transcription factor
K03212	208	2.08	2.08	2.31806	23S rRNA (uracil747-C5)-methyltransferase [EC:2.1.1.189]	09180 Brite Hierarchies; 09182 Protein families: genetic information processing; 03009 Ribosome biogenesis [BR:ko03009]; K03212 rumB; 23S rRNA (uracil747-C5)-methyltransferase [EC:2.1.1.189]
K26880	207	2.07	2.07	2.31597	Roseolovirus DNA replication origin-binding helicase	09190 Not Included in Pathway or Brite; 09192 Unclassified: genetic information processing; 99979 Viral proteins; K26880 U73; Roseolovirus DNA replication origin-binding helicase
K11186	207	2.07	2.07	2.31597	mitochondrial tryparedoxin peroxidase, trypanosomatid typical 2-Cys peroxiredoxin [EC:1.11.1.-]	09100 Metabolism; 09106 Metabolism of other amino acids; 00480 Glutathione metabolism [PATH:ko00480]; K11186 MTRYP; mitochondrial tryparedoxin peroxidase, trypanosomatid typical 2-Cys peroxiredoxin [EC:1.11.1.-]
K11188	207	2.07	2.07	2.31597	peroxiredoxin 6 [EC:1.11.1.7 1.11.1.27 3.1.1.-]	09100 Metabolism; 09106 Metabolism of other amino acids; 00480 Glutathione metabolism [PATH:ko00480]; K11188 PRDX6; peroxiredoxin 6 [EC:1.11.1.7 1.11.1.27 3.1.1.-]	09100 Metabolism; 09110 Biosynthesis of other secondary metabolites; 00940 Phenylpropanoid biosynthesis [PATH:ko00940]; K11188 PRDX6; peroxiredoxin 6 [EC:1.11.1.7 1.11.1.27 3.1.1.-]
K08137	207	2.07	2.07	2.31597	MFS transporter, SP family, galactose:H+ symporter	09180 Brite Hierarchies; 09183 Protein families: signaling and cellular processes; 02000 Transporters [BR:ko02000]; K08137 galP; MFS transporter, SP family, galactose:H+ symporter
K02184	207	2.07	2.07	2.31597	formin 2	09150 Organismal Systems; 09158 Development and regeneration; 04320 Dorso-ventral axis formation [PATH:ko04320]; K02184 FMN2; formin 2	09180 Brite Hierarchies; 09183 Protein families: signaling and cellular processes; 04812 Cytoskeleton proteins [BR:ko04812]; K02184 FMN2; formin 2
K00035	207	2.07	2.07	2.31597	D-galactose 1-dehydrogenase [EC:1.1.1.48]	09100 Metabolism; 09101 Carbohydrate metabolism; 00052 Galactose metabolism [PATH:ko00052]; K00035 gal; D-galactose 1-dehydrogenase [EC:1.1.1.48]
K01896	207	2.07	2.07	2.31597	medium-chain acyl-CoA synthetase [EC:6.2.1.2]	09100 Metabolism; 09101 Carbohydrate metabolism; 00650 Butanoate metabolism [PATH:ko00650]; K01896 ACSM; medium-chain acyl-CoA synthetase [EC:6.2.1.2]	09180 Brite Hierarchies; 09181 Protein families: metabolism; 01004 Lipid biosynthesis proteins [BR:ko01004]; K01896 ACSM; medium-chain acyl-CoA synthetase [EC:6.2.1.2]
K20207	207	2.07	2.07	2.31597	hydroperoxy fatty acid reductase [EC:1.11.1.22]	09190 Not Included in Pathway or Brite; 09191 Unclassified: metabolism; 99980 Enzymes with EC numbers; K20207 gpx; hydroperoxy fatty acid reductase [EC:1.11.1.22]
K12800	207	2.07	2.07	2.31597	NACHT, LRR and PYD domains-containing protein 3	09140 Cellular Processes; 09143 Cell growth and death; 04217 Necroptosis [PATH:ko04217]; K12800 NLRP3, PYPAF1; NACHT, LRR and PYD domains-containing protein 3	09150 Organismal Systems; 09151 Immune system; 04621 NOD-like receptor signaling pathway [PATH:ko04621]; K12800 NLRP3, PYPAF1; NACHT, LRR and PYD domains-containing protein 3	09150 Organismal Systems; 09151 Immune system; 04625 C-type lectin receptor signaling pathway [PATH:ko04625]; K12800 NLRP3, PYPAF1; NACHT, LRR and PYD domains-containing protein 3	09160 Human Diseases; 09172 Infectious disease: viral; 05171 Coronavirus disease - COVID-19 [PATH:ko05171]; K12800 NLRP3, PYPAF1; NACHT, LRR and PYD domains-containing protein 3	09160 Human Diseases; 09172 Infectious disease: viral; 05164 Influenza A [PATH:ko05164]; K12800 NLRP3, PYPAF1; NACHT, LRR and PYD domains-containing protein 3	09160 Human Diseases; 09171 Infectious disease: bacterial; 05130 Pathogenic Escherichia coli infection [PATH:ko05130]; K12800 NLRP3, PYPAF1; NACHT, LRR and PYD domains-containing protein 3	09160 Human Diseases; 09171 Infectious disease: bacterial; 05132 Salmonella infection [PATH:ko05132]; K12800 NLRP3, PYPAF1; NACHT, LRR and PYD domains-containing protein 3	09160 Human Diseases; 09171 Infectious disease: bacterial; 05131 Shigellosis [PATH:ko05131]; K12800 NLRP3, PYPAF1; NACHT, LRR and PYD domains-containing protein 3	09160 Human Diseases; 09171 Infectious disease: bacterial; 05135 Yersinia infection [PATH:ko05135]; K12800 NLRP3, PYPAF1; NACHT, LRR and PYD domains-containing protein 3	09160 Human Diseases; 09171 Infectious disease: bacterial; 05133 Pertussis [PATH:ko05133]; K12800 NLRP3, PYPAF1; NACHT, LRR and PYD domains-containing protein 3	09160 Human Diseases; 09166 Cardiovascular disease; 05417 Lipid and atherosclerosis [PATH:ko05417]; K12800 NLRP3, PYPAF1; NACHT, LRR and PYD domains-containing protein 3	09180 Brite Hierarchies; 09182 Protein families: genetic information processing; 04131 Membrane trafficking [BR:ko04131]; K12800 NLRP3, PYPAF1; NACHT, LRR and PYD domains-containing protein 3	09180 Brite Hierarchies; 09183 Protein families: signaling and cellular processes; 04054 Pattern recognition receptors [BR:ko04054]; K12800 NLRP3, PYPAF1; NACHT, LRR and PYD domains-containing protein 3
K12807	207	2.07	2.07	2.31597	baculoviral IAP repeat-containing protein 1	09150 Organismal Systems; 09151 Immune system; 04621 NOD-like receptor signaling pathway [PATH:ko04621]; K12807 NAIP, BIRC1; baculoviral IAP repeat-containing protein 1	09160 Human Diseases; 09171 Infectious disease: bacterial; 05130 Pathogenic Escherichia coli infection [PATH:ko05130]; K12807 NAIP, BIRC1; baculoviral IAP repeat-containing protein 1	09160 Human Diseases; 09171 Infectious disease: bacterial; 05132 Salmonella infection [PATH:ko05132]; K12807 NAIP, BIRC1; baculoviral IAP repeat-containing protein 1	09160 Human Diseases; 09171 Infectious disease: bacterial; 05131 Shigellosis [PATH:ko05131]; K12807 NAIP, BIRC1; baculoviral IAP repeat-containing protein 1	09160 Human Diseases; 09171 Infectious disease: bacterial; 05134 Legionellosis [PATH:ko05134]; K12807 NAIP, BIRC1; baculoviral IAP repeat-containing protein 1	09180 Brite Hierarchies; 09181 Protein families: metabolism; 01002 Peptidases and inhibitors [BR:ko01002]; K12807 NAIP, BIRC1; baculoviral IAP repeat-containing protein 1	09180 Brite Hierarchies; 09183 Protein families: signaling and cellular processes; 04054 Pattern recognition receptors [BR:ko04054]; K12807 NAIP, BIRC1; baculoviral IAP repeat-containing protein 1
K16271	207	2.07	2.07	2.31597	E3 ubiquitin-protein ligase RLIM [EC:2.3.2.27]	09180 Brite Hierarchies; 09182 Protein families: genetic information processing; 04121 Ubiquitin system [BR:ko04121]; K16271 RLIM, RNF12; E3 ubiquitin-protein ligase RLIM [EC:2.3.2.27]
K23856	207	2.07	2.07	2.31597	peroxiredoxin [EC:1.11.1.24]	09190 Not Included in Pathway or Brite; 09191 Unclassified: metabolism; 99980 Enzymes with EC numbers; K23856 GPX; peroxiredoxin [EC:1.11.1.24]
K19872	207	2.07	2.07	2.31597	fukutin [EC:2.7.8.-]	09100 Metabolism; 09107 Glycan biosynthesis and metabolism; 00515 Mannose type O-glycan biosynthesis [PATH:ko00515]; K19872 FKTN; fukutin [EC:2.7.8.-]	09180 Brite Hierarchies; 09181 Protein families: metabolism; 01003 Glycosyltransferases [BR:ko01003]; K19872 FKTN; fukutin [EC:2.7.8.-]	09180 Brite Hierarchies; 09182 Protein families: genetic information processing; 04131 Membrane trafficking [BR:ko04131]; K19872 FKTN; fukutin [EC:2.7.8.-]
K13874	207	2.07	2.07	2.31597	L-arabinonolactonase [EC:3.1.1.15]	09100 Metabolism; 09101 Carbohydrate metabolism; 00053 Ascorbate and aldarate metabolism [PATH:ko00053]; K13874 araB; L-arabinonolactonase [EC:3.1.1.15]
K03857	207	2.07	2.07	2.31597	phosphatidylinositol N-acetylglucosaminyltransferase subunit A [EC:2.4.1.198]	09100 Metabolism; 09107 Glycan biosynthesis and metabolism; 00563 Glycosylphosphatidylinositol (GPI)-anchor biosynthesis [PATH:ko00563]; K03857 PIGA, GPI3; phosphatidylinositol N-acetylglucosaminyltransferase subunit A [EC:2.4.1.198]	09180 Brite Hierarchies; 09181 Protein families: metabolism; 01003 Glycosyltransferases [BR:ko01003]; K03857 PIGA, GPI3; phosphatidylinositol N-acetylglucosaminyltransferase subunit A [EC:2.4.1.198]
K02541	207	2.07	2.07	2.31597	DNA replication licensing factor MCM3 [EC:5.6.2.3]	09120 Genetic Information Processing; 09124 Replication and repair; 03030 DNA replication [PATH:ko03030]; K02541 MCM3; DNA replication licensing factor MCM3 [EC:3.6.4.12]	09140 Cellular Processes; 09143 Cell growth and death; 04110 Cell cycle [PATH:ko04110]; K02541 MCM3; DNA replication licensing factor MCM3 [EC:3.6.4.12]	09140 Cellular Processes; 09143 Cell growth and death; 04111 Cell cycle - yeast [PATH:ko04111]; K02541 MCM3; DNA replication licensing factor MCM3 [EC:3.6.4.12]	09140 Cellular Processes; 09143 Cell growth and death; 04113 Meiosis - yeast [PATH:ko04113]; K02541 MCM3; DNA replication licensing factor MCM3 [EC:3.6.4.12]	09180 Brite Hierarchies; 09182 Protein families: genetic information processing; 03032 DNA replication proteins [BR:ko03032]; K02541 MCM3; DNA replication licensing factor MCM3 [EC:3.6.4.12]	09180 Brite Hierarchies; 09182 Protein families: genetic information processing; 03036 Chromosome and associated proteins [BR:ko03036]; K02541 MCM3; DNA replication licensing factor MCM3 [EC:3.6.4.12]
K06468	207	2.07	2.07	2.31597	low affinity immunoglobulin epsilon Fc receptor	09150 Organismal Systems; 09151 Immune system; 04640 Hematopoietic cell lineage [PATH:ko04640]; K06468 FCER2, CD23; low affinity immunoglobulin epsilon Fc receptor	09160 Human Diseases; 09172 Infectious disease: viral; 05169 Epstein-Barr virus infection [PATH:ko05169]; K06468 FCER2, CD23; low affinity immunoglobulin epsilon Fc receptor	09180 Brite Hierarchies; 09183 Protein families: signaling and cellular processes; 04090 CD molecules [BR:ko04090]; K06468 FCER2, CD23; low affinity immunoglobulin epsilon Fc receptor	09180 Brite Hierarchies; 09183 Protein families: signaling and cellular processes; 04091 Lectins [BR:ko04091]; K06468 FCER2, CD23; low affinity immunoglobulin epsilon Fc receptor
K00432	207	2.07	2.07	2.31597	glutathione peroxidase [EC:1.11.1.9]	09100 Metabolism; 09103 Lipid metabolism; 00590 Arachidonic acid metabolism [PATH:ko00590]; K00432 gpx, btuE, bsaA; glutathione peroxidase [EC:1.11.1.9]	09100 Metabolism; 09106 Metabolism of other amino acids; 00480 Glutathione metabolism [PATH:ko00480]; K00432 gpx, btuE, bsaA; glutathione peroxidase [EC:1.11.1.9]	09150 Organismal Systems; 09152 Endocrine system; 04918 Thyroid hormone synthesis [PATH:ko04918]; K00432 gpx, btuE, bsaA; glutathione peroxidase [EC:1.11.1.9]	09160 Human Diseases; 09164 Neurodegenerative disease; 05014 Amyotrophic lateral sclerosis [PATH:ko05014]; K00432 gpx, btuE, bsaA; glutathione peroxidase [EC:1.11.1.9]	09160 Human Diseases; 09164 Neurodegenerative disease; 05016 Huntington disease [PATH:ko05016]; K00432 gpx, btuE, bsaA; glutathione peroxidase [EC:1.11.1.9]	09160 Human Diseases; 09164 Neurodegenerative disease; 05022 Pathways of neurodegeneration - multiple diseases [PATH:ko05022]; K00432 gpx, btuE, bsaA; glutathione peroxidase [EC:1.11.1.9]
K02209	207	2.07	2.07	2.31597	DNA replication licensing factor MCM5 [EC:5.6.2.3]	09120 Genetic Information Processing; 09124 Replication and repair; 03030 DNA replication [PATH:ko03030]; K02209 MCM5, CDC46; DNA replication licensing factor MCM5 [EC:3.6.4.12]	09140 Cellular Processes; 09143 Cell growth and death; 04110 Cell cycle [PATH:ko04110]; K02209 MCM5, CDC46; DNA replication licensing factor MCM5 [EC:3.6.4.12]	09140 Cellular Processes; 09143 Cell growth and death; 04111 Cell cycle - yeast [PATH:ko04111]; K02209 MCM5, CDC46; DNA replication licensing factor MCM5 [EC:3.6.4.12]	09140 Cellular Processes; 09143 Cell growth and death; 04113 Meiosis - yeast [PATH:ko04113]; K02209 MCM5, CDC46; DNA replication licensing factor MCM5 [EC:3.6.4.12]	09180 Brite Hierarchies; 09182 Protein families: genetic information processing; 03032 DNA replication proteins [BR:ko03032]; K02209 MCM5, CDC46; DNA replication licensing factor MCM5 [EC:3.6.4.12]	09180 Brite Hierarchies; 09182 Protein families: genetic information processing; 03036 Chromosome and associated proteins [BR:ko03036]; K02209 MCM5, CDC46; DNA replication licensing factor MCM5 [EC:3.6.4.12]
K21607	207	2.07	2.07	2.31597	tetrachlorobenzoquinone reductase [EC:1.1.1.404]	09100 Metabolism; 09111 Xenobiotics biodegradation and metabolism; 00361 Chlorocyclohexane and chlorobenzene degradation [PATH:ko00361]; K21607 pcpD; tetrachlorobenzoquinone reductase [EC:1.1.1.404]
K00383	206	2.06	2.06	2.31387	glutathione reductase (NADPH) [EC:1.8.1.7]	09100 Metabolism; 09106 Metabolism of other amino acids; 00480 Glutathione metabolism [PATH:ko00480]; K00383 GSR, gor; glutathione reductase (NADPH) [EC:1.8.1.7]	09150 Organismal Systems; 09152 Endocrine system; 04918 Thyroid hormone synthesis [PATH:ko04918]; K00383 GSR, gor; glutathione reductase (NADPH) [EC:1.8.1.7]	09160 Human Diseases; 09166 Cardiovascular disease; 05415 Diabetic cardiomyopathy [PATH:ko05415]; K00383 GSR, gor; glutathione reductase (NADPH) [EC:1.8.1.7]
K08166	206	2.06	2.06	2.31387	MFS transporter, DHA2 family, methylenomycin A resistance protein	09180 Brite Hierarchies; 09183 Protein families: signaling and cellular processes; 02000 Transporters [BR:ko02000]; K08166 mmr; MFS transporter, DHA2 family, methylenomycin A resistance protein
K04787	206	2.06	2.06	2.31387	mycobactin salicyl-AMP ligase [EC:6.3.2.-]	09100 Metabolism; 09109 Metabolism of terpenoids and polyketides; 01053 Biosynthesis of siderophore group nonribosomal peptides [PATH:ko01053]; K04787 mbtA; mycobactin salicyl-AMP ligase [EC:6.3.2.-]	09180 Brite Hierarchies; 09181 Protein families: metabolism; 01008 Polyketide biosynthesis proteins [BR:ko01008]; K04787 mbtA; mycobactin salicyl-AMP ligase [EC:6.3.2.-]
K07875	206	2.06	2.06	2.31387	Ras-related protein Rab-1B	09160 Human Diseases; 09171 Infectious disease: bacterial; 05134 Legionellosis [PATH:ko05134]; K07875 RAB1B; Ras-related protein Rab-1B	09180 Brite Hierarchies; 09182 Protein families: genetic information processing; 04131 Membrane trafficking [BR:ko04131]; K07875 RAB1B; Ras-related protein Rab-1B	09180 Brite Hierarchies; 09183 Protein families: signaling and cellular processes; 04147 Exosome [BR:ko04147]; K07875 RAB1B; Ras-related protein Rab-1B	09180 Brite Hierarchies; 09183 Protein families: signaling and cellular processes; 04031 GTP-binding proteins [BR:ko04031]; K07875 RAB1B; Ras-related protein Rab-1B
K07878	206	2.06	2.06	2.31387	Ras-related protein Rab-2B	09180 Brite Hierarchies; 09182 Protein families: genetic information processing; 04131 Membrane trafficking [BR:ko04131]; K07878 RAB2B; Ras-related protein Rab-2B	09180 Brite Hierarchies; 09183 Protein families: signaling and cellular processes; 04031 GTP-binding proteins [BR:ko04031]; K07878 RAB2B; Ras-related protein Rab-2B
K07891	206	2.06	2.06	2.31387	Ras-related protein Rab-22	09140 Cellular Processes; 09141 Transport and catabolism; 04144 Endocytosis [PATH:ko04144]; K07891 RAB22; Ras-related protein Rab-22	09180 Brite Hierarchies; 09182 Protein families: genetic information processing; 04131 Membrane trafficking [BR:ko04131]; K07891 RAB22; Ras-related protein Rab-22	09180 Brite Hierarchies; 09183 Protein families: signaling and cellular processes; 04031 GTP-binding proteins [BR:ko04031]; K07891 RAB22; Ras-related protein Rab-22
K07899	206	2.06	2.06	2.31387	Ras-related protein Rab-9A	09160 Human Diseases; 09172 Infectious disease: viral; 05162 Measles [PATH:ko05162]; K07899 RAB9A, RAB9; Ras-related protein Rab-9A	09160 Human Diseases; 09171 Infectious disease: bacterial; 05132 Salmonella infection [PATH:ko05132]; K07899 RAB9A, RAB9; Ras-related protein Rab-9A	09180 Brite Hierarchies; 09182 Protein families: genetic information processing; 04131 Membrane trafficking [BR:ko04131]; K07899 RAB9A, RAB9; Ras-related protein Rab-9A	09180 Brite Hierarchies; 09183 Protein families: signaling and cellular processes; 04031 GTP-binding proteins [BR:ko04031]; K07899 RAB9A, RAB9; Ras-related protein Rab-9A
K07052	206	2.06	2.06	2.31387	CAAX protease family protein	09190 Not Included in Pathway or Brite; 09194 Poorly characterized; 99997 Function unknown; K07052 K07052; uncharacterized protein
K15451	206	2.06	2.06	2.31387	tRNA wybutosine-synthesizing protein 4 [EC:2.1.1.290 2.3.1.231]	09180 Brite Hierarchies; 09182 Protein families: genetic information processing; 03016 Transfer RNA biogenesis [BR:ko03016]; K15451 PPM2, LCMT2, TYW4; tRNA wybutosine-synthesizing protein 4 [EC:2.1.1.290 2.3.1.231]
K17713	206	2.06	2.06	2.31387	outer membrane protein assembly factor BamB	09180 Brite Hierarchies; 09183 Protein families: signaling and cellular processes; 02000 Transporters [BR:ko02000]; K17713 bamB; outer membrane protein assembly factor BamB
K04641	206	2.06	2.06	2.31387	bacteriorhodopsin	09180 Brite Hierarchies; 09183 Protein families: signaling and cellular processes; 04030 G protein-coupled receptors [BR:ko04030]; K04641 bop; bacteriorhodopsin
K08234	206	2.06	2.06	2.31387	glyoxylase I family protein	09190 Not Included in Pathway or Brite; 09191 Unclassified: metabolism; 99985 Amino acid metabolism; K08234 yaeR; glyoxylase I family protein
K16132	206	2.06	2.06	2.31387	microcystin synthetase protein McyC	09100 Metabolism; 09109 Metabolism of terpenoids and polyketides; 01054 Nonribosomal peptide structures [PATH:ko01054]; K16132 mcyC; microcystin synthetase protein McyC	09180 Brite Hierarchies; 09181 Protein families: metabolism; 01008 Polyketide biosynthesis proteins [BR:ko01008]; K16132 mcyC; microcystin synthetase protein McyC
K25880	206	2.06	2.06	2.31387	L-arabinitol 4-dehydrogenase [EC:1.1.1.12]	09100 Metabolism; 09101 Carbohydrate metabolism; 00040 Pentose and glucuronate interconversions [PATH:ko00040]; K25880 LADA; L-arabinitol 4-dehydrogenase [EC:1.1.1.12]
K14058	206	2.06	2.06	2.31387	tRNA 2-thiocytidine biosynthesis protein TtcA	09180 Brite Hierarchies; 09182 Protein families: genetic information processing; 03016 Transfer RNA biogenesis [BR:ko03016]; K14058 ttcA; tRNA 2-thiocytidine biosynthesis protein TtcA
K09220	206	2.06	2.06	2.31387	IKAROS family zinc finger protein	09180 Brite Hierarchies; 09181 Protein families: metabolism; 01009 Protein phosphatases and associated proteins [BR:ko01009]; K09220 IKZF, ZNFN1A; IKAROS family zinc finger protein	09180 Brite Hierarchies; 09182 Protein families: genetic information processing; 03000 Transcription factors [BR:ko03000]; K09220 IKZF, ZNFN1A; IKAROS family zinc finger protein
K01949	206	2.06	2.06	2.31387	glutamate---methylamine ligase [EC:6.3.4.12]	09190 Not Included in Pathway or Brite; 09191 Unclassified: metabolism; 99980 Enzymes with EC numbers; K01949 gmaS; glutamate---methylamine ligase [EC:6.3.4.12]
K22969	205	2.05	2.05	2.31175	glucose 1-dehydrogenase [EC:1.1.1.47]	09100 Metabolism; 09101 Carbohydrate metabolism; 00030 Pentose phosphate pathway [PATH:ko00030]; K22969 gdh; glucose 1-dehydrogenase [EC:1.1.1.47]
K00815	205	2.05	2.05	2.31175	tyrosine aminotransferase [EC:2.6.1.5]	09100 Metabolism; 09105 Amino acid metabolism; 00270 Cysteine and methionine metabolism [PATH:ko00270]; K00815 TAT; tyrosine aminotransferase [EC:2.6.1.5]	09100 Metabolism; 09105 Amino acid metabolism; 00350 Tyrosine metabolism [PATH:ko00350]; K00815 TAT; tyrosine aminotransferase [EC:2.6.1.5]	09100 Metabolism; 09105 Amino acid metabolism; 00360 Phenylalanine metabolism [PATH:ko00360]; K00815 TAT; tyrosine aminotransferase [EC:2.6.1.5]	09100 Metabolism; 09105 Amino acid metabolism; 00400 Phenylalanine, tyrosine and tryptophan biosynthesis [PATH:ko00400]; K00815 TAT; tyrosine aminotransferase [EC:2.6.1.5]	09100 Metabolism; 09108 Metabolism of cofactors and vitamins; 00130 Ubiquinone and other terpenoid-quinone biosynthesis [PATH:ko00130]; K00815 TAT; tyrosine aminotransferase [EC:2.6.1.5]	09100 Metabolism; 09110 Biosynthesis of other secondary metabolites; 00950 Isoquinoline alkaloid biosynthesis [PATH:ko00950]; K00815 TAT; tyrosine aminotransferase [EC:2.6.1.5]	09100 Metabolism; 09110 Biosynthesis of other secondary metabolites; 00960 Tropane, piperidine and pyridine alkaloid biosynthesis [PATH:ko00960]; K00815 TAT; tyrosine aminotransferase [EC:2.6.1.5]	09100 Metabolism; 09110 Biosynthesis of other secondary metabolites; 00401 Novobiocin biosynthesis [PATH:ko00401]; K00815 TAT; tyrosine aminotransferase [EC:2.6.1.5]	09180 Brite Hierarchies; 09181 Protein families: metabolism; 01007 Amino acid related enzymes [BR:ko01007]; K00815 TAT; tyrosine aminotransferase [EC:2.6.1.5]
K18688	205	2.05	2.05	2.31175	3-oxocholest-4-en-26-oate---CoA ligase [EC:6.2.1.42]	09190 Not Included in Pathway or Brite; 09191 Unclassified: metabolism; 99980 Enzymes with EC numbers; K18688 fadD19; 3-oxocholest-4-en-26-oate---CoA ligase [EC:6.2.1.42]
K07827	205	2.05	2.05	2.31175	GTPase KRas	09130 Environmental Information Processing; 09132 Signal transduction; 04010 MAPK signaling pathway [PATH:ko04010]; K07827 KRAS, KRAS2; GTPase KRas	09130 Environmental Information Processing; 09132 Signal transduction; 04013 MAPK signaling pathway - fly [PATH:ko04013]; K07827 KRAS, KRAS2; GTPase KRas	09130 Environmental Information Processing; 09132 Signal transduction; 04012 ErbB signaling pathway [PATH:ko04012]; K07827 KRAS, KRAS2; GTPase KRas	09130 Environmental Information Processing; 09132 Signal transduction; 04014 Ras signaling pathway [PATH:ko04014]; K07827 KRAS, KRAS2; GTPase KRas	09130 Environmental Information Processing; 09132 Signal transduction; 04015 Rap1 signaling pathway [PATH:ko04015]; K07827 KRAS, KRAS2; GTPase KRas	09130 Environmental Information Processing; 09132 Signal transduction; 04370 VEGF signaling pathway [PATH:ko04370]; K07827 KRAS, KRAS2; GTPase KRas	09130 Environmental Information Processing; 09132 Signal transduction; 04371 Apelin signaling pathway [PATH:ko04371]; K07827 KRAS, KRAS2; GTPase KRas	09130 Environmental Information Processing; 09132 Signal transduction; 04068 FoxO signaling pathway [PATH:ko04068]; K07827 KRAS, KRAS2; GTPase KRas	09130 Environmental Information Processing; 09132 Signal transduction; 04072 Phospholipase D signaling pathway [PATH:ko04072]; K07827 KRAS, KRAS2; GTPase KRas	09130 Environmental Information Processing; 09132 Signal transduction; 04071 Sphingolipid signaling pathway [PATH:ko04071]; K07827 KRAS, KRAS2; GTPase KRas	09130 Environmental Information Processing; 09132 Signal transduction; 04151 PI3K-Akt signaling pathway [PATH:ko04151]; K07827 KRAS, KRAS2; GTPase KRas	09130 Environmental Information Processing; 09132 Signal transduction; 04150 mTOR signaling pathway [PATH:ko04150]; K07827 KRAS, KRAS2; GTPase KRas	09140 Cellular Processes; 09141 Transport and catabolism; 04140 Autophagy - animal [PATH:ko04140]; K07827 KRAS, KRAS2; GTPase KRas	09140 Cellular Processes; 09141 Transport and catabolism; 04138 Autophagy - yeast [PATH:ko04138]; K07827 KRAS, KRAS2; GTPase KRas	09140 Cellular Processes; 09141 Transport and catabolism; 04137 Mitophagy - animal [PATH:ko04137]; K07827 KRAS, KRAS2; GTPase KRas	09140 Cellular Processes; 09143 Cell growth and death; 04113 Meiosis - yeast [PATH:ko04113]; K07827 KRAS, KRAS2; GTPase KRas	09140 Cellular Processes; 09143 Cell growth and death; 04210 Apoptosis [PATH:ko04210]; K07827 KRAS, KRAS2; GTPase KRas	09140 Cellular Processes; 09143 Cell growth and death; 04214 Apoptosis - fly [PATH:ko04214]; K07827 KRAS, KRAS2; GTPase KRas	09140 Cellular Processes; 09143 Cell growth and death; 04218 Cellular senescence [PATH:ko04218]; K07827 KRAS, KRAS2; GTPase KRas	09140 Cellular Processes; 09144 Cellular community - eukaryotes; 04540 Gap junction [PATH:ko04540]; K07827 KRAS, KRAS2; GTPase KRas	09140 Cellular Processes; 09144 Cellular community - eukaryotes; 04550 Signaling pathways regulating pluripotency of stem cells [PATH:ko04550]; K07827 KRAS, KRAS2; GTPase KRas	09140 Cellular Processes; 09142 Cell motility; 04810 Regulation of actin cytoskeleton [PATH:ko04810]; K07827 KRAS, KRAS2; GTPase KRas	09150 Organismal Systems; 09151 Immune system; 04625 C-type lectin receptor signaling pathway [PATH:ko04625]; K07827 KRAS, KRAS2; GTPase KRas	09150 Organismal Systems; 09151 Immune system; 04650 Natural killer cell mediated cytotoxicity [PATH:ko04650]; K07827 KRAS, KRAS2; GTPase KRas	09150 Organismal Systems; 09151 Immune system; 04660 T cell receptor signaling pathway [PATH:ko04660]; K07827 KRAS, KRAS2; GTPase KRas	09150 Organismal Systems; 09151 Immune system; 04662 B cell receptor signaling pathway [PATH:ko04662]; K07827 KRAS, KRAS2; GTPase KRas	09150 Organismal Systems; 09151 Immune system; 04664 Fc epsilon RI signaling pathway [PATH:ko04664]; K07827 KRAS, KRAS2; GTPase KRas	09150 Organismal Systems; 09151 Immune system; 04062 Chemokine signaling pathway [PATH:ko04062]; K07827 KRAS, KRAS2; GTPase KRas	09150 Organismal Systems; 09152 Endocrine system; 04910 Insulin signaling pathway [PATH:ko04910]; K07827 KRAS, KRAS2; GTPase KRas	09150 Organismal Systems; 09152 Endocrine system; 04929 GnRH secretion [PATH:ko04929]; K07827 KRAS, KRAS2; GTPase KRas	09150 Organismal Systems; 09152 Endocrine system; 04912 GnRH signaling pathway [PATH:ko04912]; K07827 KRAS, KRAS2; GTPase KRas	09150 Organismal Systems; 09152 Endocrine system; 04915 Estrogen signaling pathway [PATH:ko04915]; K07827 KRAS, KRAS2; GTPase KRas	09150 Organismal Systems; 09152 Endocrine system; 04914 Progesterone-mediated oocyte maturation [PATH:ko04914]; K07827 KRAS, KRAS2; GTPase KRas	09150 Organismal Systems; 09152 Endocrine system; 04917 Prolactin signaling pathway [PATH:ko04917]; K07827 KRAS, KRAS2; GTPase KRas	09150 Organismal Systems; 09152 Endocrine system; 04921 Oxytocin signaling pathway [PATH:ko04921]; K07827 KRAS, KRAS2; GTPase KRas	09150 Organismal Systems; 09152 Endocrine system; 04926 Relaxin signaling pathway [PATH:ko04926]; K07827 KRAS, KRAS2; GTPase KRas	09150 Organismal Systems; 09152 Endocrine system; 04935 Growth hormone synthesis, secretion and action [PATH:ko04935]; K07827 KRAS, KRAS2; GTPase KRas	09150 Organismal Systems; 09152 Endocrine system; 04919 Thyroid hormone signaling pathway [PATH:ko04919]; K07827 KRAS, KRAS2; GTPase KRas	09150 Organismal Systems; 09152 Endocrine system; 04916 Melanogenesis [PATH:ko04916]; K07827 KRAS, KRAS2; GTPase KRas	09150 Organismal Systems; 09155 Excretory system; 04960 Aldosterone-regulated sodium reabsorption [PATH:ko04960]; K07827 KRAS, KRAS2; GTPase KRas	09150 Organismal Systems; 09156 Nervous system; 04725 Cholinergic synapse [PATH:ko04725]; K07827 KRAS, KRAS2; GTPase KRas	09150 Organismal Systems; 09156 Nervous system; 04726 Serotonergic synapse [PATH:ko04726]; K07827 KRAS, KRAS2; GTPase KRas	09150 Organismal Systems; 09156 Nervous system; 04720 Long-term potentiation [PATH:ko04720]; K07827 KRAS, KRAS2; GTPase KRas	09150 Organismal Systems; 09156 Nervous system; 04730 Long-term depression [PATH:ko04730]; K07827 KRAS, KRAS2; GTPase KRas	09150 Organismal Systems; 09156 Nervous system; 04722 Neurotrophin signaling pathway [PATH:ko04722]; K07827 KRAS, KRAS2; GTPase KRas	09150 Organismal Systems; 09158 Development and regeneration; 04320 Dorso-ventral axis formation [PATH:ko04320]; K07827 KRAS, KRAS2; GTPase KRas	09150 Organismal Systems; 09158 Development and regeneration; 04360 Axon guidance [PATH:ko04360]; K07827 KRAS, KRAS2; GTPase KRas	09150 Organismal Systems; 09149 Aging; 04211 Longevity regulating pathway [PATH:ko04211]; K07827 KRAS, KRAS2; GTPase KRas	09150 Organismal Systems; 09149 Aging; 04213 Longevity regulating pathway - multiple species [PATH:ko04213]; K07827 KRAS, KRAS2; GTPase KRas	09150 Organismal Systems; 09159 Environmental adaptation; 04714 Thermogenesis [PATH:ko04714]; K07827 KRAS, KRAS2; GTPase KRas	09160 Human Diseases; 09161 Cancer: overview; 05200 Pathways in cancer [PATH:ko05200]; K07827 KRAS, KRAS2; GTPase KRas	09160 Human Diseases; 09161 Cancer: overview; 05206 MicroRNAs in cancer [PATH:ko05206]; K07827 KRAS, KRAS2; GTPase KRas	09160 Human Diseases; 09161 Cancer: overview; 05205 Proteoglycans in cancer [PATH:ko05205]; K07827 KRAS, KRAS2; GTPase KRas	09160 Human Diseases; 09161 Cancer: overview; 05207 Chemical carcinogenesis - receptor activation [PATH:ko05207]; K07827 KRAS, KRAS2; GTPase KRas	09160 Human Diseases; 09161 Cancer: overview; 05208 Chemical carcinogenesis - reactive oxygen species [PATH:ko05208]; K07827 KRAS, KRAS2; GTPase KRas	09160 Human Diseases; 09161 Cancer: overview; 05203 Viral carcinogenesis [PATH:ko05203]; K07827 KRAS, KRAS2; GTPase KRas	09160 Human Diseases; 09161 Cancer: overview; 05230 Central carbon metabolism in cancer [PATH:ko05230]; K07827 KRAS, KRAS2; GTPase KRas	09160 Human Diseases; 09161 Cancer: overview; 05231 Choline metabolism in cancer [PATH:ko05231]; K07827 KRAS, KRAS2; GTPase KRas	09160 Human Diseases; 09161 Cancer: overview; 05235 PD-L1 expression and PD-1 checkpoint pathway in cancer [PATH:ko05235]; K07827 KRAS, KRAS2; GTPase KRas	09160 Human Diseases; 09162 Cancer: specific types; 05210 Colorectal cancer [PATH:ko05210]; K07827 KRAS, KRAS2; GTPase KRas	09160 Human Diseases; 09162 Cancer: specific types; 05212 Pancreatic cancer [PATH:ko05212]; K07827 KRAS, KRAS2; GTPase KRas	09160 Human Diseases; 09162 Cancer: specific types; 05225 Hepatocellular carcinoma [PATH:ko05225]; K07827 KRAS, KRAS2; GTPase KRas	09160 Human Diseases; 09162 Cancer: specific types; 05226 Gastric cancer [PATH:ko05226]; K07827 KRAS, KRAS2; GTPase KRas	09160 Human Diseases; 09162 Cancer: specific types; 05214 Glioma [PATH:ko05214]; K07827 KRAS, KRAS2; GTPase KRas	09160 Human Diseases; 09162 Cancer: specific types; 05216 Thyroid cancer [PATH:ko05216]; K07827 KRAS, KRAS2; GTPase KRas	09160 Human Diseases; 09162 Cancer: specific types; 05221 Acute myeloid leukemia [PATH:ko05221]; K07827 KRAS, KRAS2; GTPase KRas	09160 Human Diseases; 09162 Cancer: specific types; 05220 Chronic myeloid leukemia [PATH:ko05220]; K07827 KRAS, KRAS2; GTPase KRas	09160 Human Diseases; 09162 Cancer: specific types; 05218 Melanoma [PATH:ko05218]; K07827 KRAS, KRAS2; GTPase KRas	09160 Human Diseases; 09162 Cancer: specific types; 05211 Renal cell carcinoma [PATH:ko05211]; K07827 KRAS, KRAS2; GTPase KRas	09160 Human Diseases; 09162 Cancer: specific types; 05219 Bladder cancer [PATH:ko05219]; K07827 KRAS, KRAS2; GTPase KRas	09160 Human Diseases; 09162 Cancer: specific types; 05215 Prostate cancer [PATH:ko05215]; K07827 KRAS, KRAS2; GTPase KRas	09160 Human Diseases; 09162 Cancer: specific types; 05213 Endometrial cancer [PATH:ko05213]; K07827 KRAS, KRAS2; GTPase KRas	09160 Human Diseases; 09162 Cancer: specific types; 05224 Breast cancer [PATH:ko05224]; K07827 KRAS, KRAS2; GTPase KRas	09160 Human Diseases; 09162 Cancer: specific types; 05223 Non-small cell lung cancer [PATH:ko05223]; K07827 KRAS, KRAS2; GTPase KRas	09160 Human Diseases; 09172 Infectious disease: viral; 05166 Human T-cell leukemia virus 1 infection [PATH:ko05166]; K07827 KRAS, KRAS2; GTPase KRas	09160 Human Diseases; 09172 Infectious disease: viral; 05170 Human immunodeficiency virus 1 infection [PATH:ko05170]; K07827 KRAS, KRAS2; GTPase KRas	09160 Human Diseases; 09172 Infectious disease: viral; 05161 Hepatitis B [PATH:ko05161]; K07827 KRAS, KRAS2; GTPase KRas	09160 Human Diseases; 09172 Infectious disease: viral; 05160 Hepatitis C [PATH:ko05160]; K07827 KRAS, KRAS2; GTPase KRas	09160 Human Diseases; 09172 Infectious disease: viral; 05163 Human cytomegalovirus infection [PATH:ko05163]; K07827 KRAS, KRAS2; GTPase KRas	09160 Human Diseases; 09172 Infectious disease: viral; 05167 Kaposi sarcoma-associated herpesvirus infection [PATH:ko05167]; K07827 KRAS, KRAS2; GTPase KRas	09160 Human Diseases; 09172 Infectious disease: viral; 05165 Human papillomavirus infection [PATH:ko05165]; K07827 KRAS, KRAS2; GTPase KRas	09160 Human Diseases; 09164 Neurodegenerative disease; 05010 Alzheimer disease [PATH:ko05010]; K07827 KRAS, KRAS2; GTPase KRas	09160 Human Diseases; 09164 Neurodegenerative disease; 05022 Pathways of neurodegeneration - multiple diseases [PATH:ko05022]; K07827 KRAS, KRAS2; GTPase KRas	09160 Human Diseases; 09165 Substance dependence; 05034 Alcoholism [PATH:ko05034]; K07827 KRAS, KRAS2; GTPase KRas	09160 Human Diseases; 09166 Cardiovascular disease; 05417 Lipid and atherosclerosis [PATH:ko05417]; K07827 KRAS, KRAS2; GTPase KRas	09160 Human Diseases; 09167 Endocrine and metabolic disease; 04933 AGE-RAGE signaling pathway in diabetic complications [PATH:ko04933]; K07827 KRAS, KRAS2; GTPase KRas	09160 Human Diseases; 09176 Drug resistance: antineoplastic; 01521 EGFR tyrosine kinase inhibitor resistance [PATH:ko01521]; K07827 KRAS, KRAS2; GTPase KRas	09160 Human Diseases; 09176 Drug resistance: antineoplastic; 01522 Endocrine resistance [PATH:ko01522]; K07827 KRAS, KRAS2; GTPase KRas	09180 Brite Hierarchies; 09182 Protein families: genetic information processing; 04131 Membrane trafficking [BR:ko04131]; K07827 KRAS, KRAS2; GTPase KRas	09180 Brite Hierarchies; 09183 Protein families: signaling and cellular processes; 04031 GTP-binding proteins [BR:ko04031]; K07827 KRAS, KRAS2; GTPase KRas
K15700	205	2.05	2.05	2.31175	E3 ubiquitin-protein ligase RNF146 [EC:2.3.2.27]	09180 Brite Hierarchies; 09182 Protein families: genetic information processing; 04121 Ubiquitin system [BR:ko04121]; K15700 RNF146; E3 ubiquitin-protein ligase RNF146 [EC:2.3.2.27]
K19159	205	2.05	2.05	2.31175	antitoxin YefM	09180 Brite Hierarchies; 09183 Protein families: signaling and cellular processes; 02048 Prokaryotic defense system [BR:ko02048]; K19159 yefM; antitoxin YefM
K01340	205	2.05	2.05	2.31175	tryptase [EC:3.4.21.59]	09160 Human Diseases; 09172 Infectious disease: viral; 05164 Influenza A [PATH:ko05164]; K01340 E3.4.21.59; tryptase [EC:3.4.21.59]	09180 Brite Hierarchies; 09181 Protein families: metabolism; 01002 Peptidases and inhibitors [BR:ko01002]; K01340 E3.4.21.59; tryptase [EC:3.4.21.59]
K01802	205	2.05	2.05	2.31175	peptidylprolyl isomerase [EC:5.2.1.8]	09190 Not Included in Pathway or Brite; 09191 Unclassified: metabolism; 99980 Enzymes with EC numbers; K01802 E5.2.1.8; peptidylprolyl isomerase [EC:5.2.1.8]
K22319	205	2.05	2.05	2.31175	olefin beta-lactone synthetase [EC:6.1.3.1]	09190 Not Included in Pathway or Brite; 09191 Unclassified: metabolism; 99980 Enzymes with EC numbers; K22319 oleC; olefin beta-lactone synthetase [EC:6.1.3.1]
K01894	205	2.05	2.05	2.31175	glutamyl-Q tRNA(Asp) synthetase [EC:6.1.1.-]	09180 Brite Hierarchies; 09181 Protein families: metabolism; 01007 Amino acid related enzymes [BR:ko01007]; K01894 gluQ; glutamyl-Q tRNA(Asp) synthetase [EC:6.1.1.-]	09180 Brite Hierarchies; 09182 Protein families: genetic information processing; 03016 Transfer RNA biogenesis [BR:ko03016]; K01894 gluQ; glutamyl-Q tRNA(Asp) synthetase [EC:6.1.1.-]
K07252	205	2.05	2.05	2.31175	dolichyldiphosphatase [EC:3.6.1.43]	09100 Metabolism; 09107 Glycan biosynthesis and metabolism; 00510 N-Glycan biosynthesis [PATH:ko00510]; K07252 DOLPP1; dolichyldiphosphatase [EC:3.6.1.43]
K02540	205	2.05	2.05	2.31175	DNA replication licensing factor MCM2 [EC:5.6.2.3]	09120 Genetic Information Processing; 09124 Replication and repair; 03030 DNA replication [PATH:ko03030]; K02540 MCM2; DNA replication licensing factor MCM2 [EC:3.6.4.12]	09140 Cellular Processes; 09143 Cell growth and death; 04110 Cell cycle [PATH:ko04110]; K02540 MCM2; DNA replication licensing factor MCM2 [EC:3.6.4.12]	09140 Cellular Processes; 09143 Cell growth and death; 04111 Cell cycle - yeast [PATH:ko04111]; K02540 MCM2; DNA replication licensing factor MCM2 [EC:3.6.4.12]	09140 Cellular Processes; 09143 Cell growth and death; 04113 Meiosis - yeast [PATH:ko04113]; K02540 MCM2; DNA replication licensing factor MCM2 [EC:3.6.4.12]	09180 Brite Hierarchies; 09182 Protein families: genetic information processing; 03032 DNA replication proteins [BR:ko03032]; K02540 MCM2; DNA replication licensing factor MCM2 [EC:3.6.4.12]	09180 Brite Hierarchies; 09182 Protein families: genetic information processing; 03036 Chromosome and associated proteins [BR:ko03036]; K02540 MCM2; DNA replication licensing factor MCM2 [EC:3.6.4.12]
K07777	205	2.05	2.05	2.31175	two-component system, NarL family, sensor histidine kinase DegS [EC:2.7.13.3]	09130 Environmental Information Processing; 09132 Signal transduction; 02020 Two-component system [PATH:ko02020]; K07777 degS; two-component system, NarL family, sensor histidine kinase DegS [EC:2.7.13.3]	09180 Brite Hierarchies; 09181 Protein families: metabolism; 01001 Protein kinases [BR:ko01001]; K07777 degS; two-component system, NarL family, sensor histidine kinase DegS [EC:2.7.13.3]	09180 Brite Hierarchies; 09183 Protein families: signaling and cellular processes; 02022 Two-component system [BR:ko02022]; K07777 degS; two-component system, NarL family, sensor histidine kinase DegS [EC:2.7.13.3]
K10468	205	2.05	2.05	2.31175	kelch-like protein 32	09180 Brite Hierarchies; 09182 Protein families: genetic information processing; 04121 Ubiquitin system [BR:ko04121]; K10468 KLHL32; kelch-like protein 32
K20111	205	2.05	2.05	2.31175	oviductin [EC:3.4.21.120]	09180 Brite Hierarchies; 09181 Protein families: metabolism; 01002 Peptidases and inhibitors [BR:ko01002]; K20111 OVCH2; oviductin [EC:3.4.21.120]
K24556	205	2.05	2.05	2.31175	tylactone synthase 3	09100 Metabolism; 09109 Metabolism of terpenoids and polyketides; 01052 Type I polyketide structures [PATH:ko01052]; K24556 tylG3; tylactone synthase 3	09100 Metabolism; 09109 Metabolism of terpenoids and polyketides; 00522 Biosynthesis of 12-, 14- and 16-membered macrolides [PATH:ko00522]; K24556 tylG3; tylactone synthase 3
K15370	205	2.05	2.05	2.31175	inactive phospholipase C-like protein 2	09180 Brite Hierarchies; 09183 Protein families: signaling and cellular processes; 04990 Domain-containing proteins not elsewhere classified [BR:ko04990]; K15370 PLCL2; inactive phospholipase C-like protein 2
K07975	205	2.05	2.05	2.31175	Rho family, other	09180 Brite Hierarchies; 09183 Protein families: signaling and cellular processes; 04031 GTP-binding proteins [BR:ko04031]; K07975 K07975; Rho family, other
K17618	205	2.05	2.05	2.31175	ubiquitin-like domain-containing CTD phosphatase 1 [EC:3.1.3.16]	09180 Brite Hierarchies; 09181 Protein families: metabolism; 01009 Protein phosphatases and associated proteins [BR:ko01009]; K17618 UBLCP1; ubiquitin-like domain-containing CTD phosphatase 1 [EC:3.1.3.16]
K15051	204	2.04	2.04	2.30963	DNA-entry nuclease	09190 Not Included in Pathway or Brite; 09191 Unclassified: metabolism; 99984 Nucleotide metabolism; K15051 endA; DNA-entry nuclease	09190 Not Included in Pathway or Brite; 09193 Unclassified: signaling and cellular processes; 99979 Unclassified viral proteins; K15051 endA; DNA-entry nuclease
K11185	204	2.04	2.04	2.30963	cytosolic tryparedoxin peroxidase, trypanosomatid typical 2-Cys peroxiredoxin [EC:1.11.1.-]	09100 Metabolism; 09106 Metabolism of other amino acids; 00480 Glutathione metabolism [PATH:ko00480]; K11185 TRYP; cytosolic tryparedoxin peroxidase, trypanosomatid typical 2-Cys peroxiredoxin [EC:1.11.1.-]
K24278	204	2.04	2.04	2.30963	ergosteryl-3beta-O-L-aspartate synthase [EC:6.1.1.12 2.3.2.37]	09120 Genetic Information Processing; 09122 Translation; 00970 Aminoacyl-tRNA biosynthesis [PATH:ko00970]; K24278 ERDS; ergosteryl-3beta-O-L-aspartate synthase [EC:6.1.1.12 2.-.-.-]	09180 Brite Hierarchies; 09181 Protein families: metabolism; 01007 Amino acid related enzymes [BR:ko01007]; K24278 ERDS; ergosteryl-3beta-O-L-aspartate synthase [EC:6.1.1.12 2.-.-.-]	09180 Brite Hierarchies; 09182 Protein families: genetic information processing; 03016 Transfer RNA biogenesis [BR:ko03016]; K24278 ERDS; ergosteryl-3beta-O-L-aspartate synthase [EC:6.1.1.12 2.-.-.-]
K02638	204	2.04	2.04	2.30963	plastocyanin	09100 Metabolism; 09102 Energy metabolism; 00195 Photosynthesis [PATH:ko00195]; K02638 petE; plastocyanin	09180 Brite Hierarchies; 09181 Protein families: metabolism; 00194 Photosynthesis proteins [BR:ko00194]; K02638 petE; plastocyanin
K00542	204	2.04	2.04	2.30963	guanidinoacetate N-methyltransferase [EC:2.1.1.2]	09100 Metabolism; 09105 Amino acid metabolism; 00260 Glycine, serine and threonine metabolism [PATH:ko00260]; K00542 GAMT; guanidinoacetate N-methyltransferase [EC:2.1.1.2]	09100 Metabolism; 09105 Amino acid metabolism; 00330 Arginine and proline metabolism [PATH:ko00330]; K00542 GAMT; guanidinoacetate N-methyltransferase [EC:2.1.1.2]
K17047	204	2.04	2.04	2.30963	Ras-related protein Rab-19	09180 Brite Hierarchies; 09183 Protein families: signaling and cellular processes; 04031 GTP-binding proteins [BR:ko04031]; K17047 RAB19; Ras-related protein Rab-19
K04945	204	2.04	2.04	2.30963	potassium intermediate/small conductance calcium-activated channel subfamily N member 4	09150 Organismal Systems; 09152 Endocrine system; 04911 Insulin secretion [PATH:ko04911]; K04945 KCNN4, KCA3.1; potassium intermediate/small conductance calcium-activated channel subfamily N member 4	09150 Organismal Systems; 09152 Endocrine system; 04929 GnRH secretion [PATH:ko04929]; K04945 KCNN4, KCA3.1; potassium intermediate/small conductance calcium-activated channel subfamily N member 4	09150 Organismal Systems; 09154 Digestive system; 04970 Salivary secretion [PATH:ko04970]; K04945 KCNN4, KCA3.1; potassium intermediate/small conductance calcium-activated channel subfamily N member 4	09150 Organismal Systems; 09154 Digestive system; 04974 Protein digestion and absorption [PATH:ko04974]; K04945 KCNN4, KCA3.1; potassium intermediate/small conductance calcium-activated channel subfamily N member 4	09180 Brite Hierarchies; 09183 Protein families: signaling and cellular processes; 04040 Ion channels [BR:ko04040]; K04945 KCNN4, KCA3.1; potassium intermediate/small conductance calcium-activated channel subfamily N member 4
K01583	204	2.04	2.04	2.30963	arginine decarboxylase [EC:4.1.1.19]	09100 Metabolism; 09105 Amino acid metabolism; 00330 Arginine and proline metabolism [PATH:ko00330]; K01583 E4.1.1.19; arginine decarboxylase [EC:4.1.1.19]
K26937	204	2.04	2.04	2.30963	MATE family, multidrug efflux pump	09180 Brite Hierarchies; 09183 Protein families: signaling and cellular processes; 02000 Transporters [BR:ko02000]; K26937 dinF, mepA, vmrA; MATE family, multidrug efflux pump
K19510	204	2.04	2.04	2.30963	fructoselysine-6-phosphate deglycase	09190 Not Included in Pathway or Brite; 09191 Unclassified: metabolism; 99981 Carbohydrate metabolism; K19510 gfrF; fructoselysine-6-phosphate deglycase
K06109	204	2.04	2.04	2.30963	Ras-related protein Rab-13	09140 Cellular Processes; 09144 Cellular community - eukaryotes; 04530 Tight junction [PATH:ko04530]; K06109 RAB13; Ras-related protein Rab-13	09180 Brite Hierarchies; 09182 Protein families: genetic information processing; 04131 Membrane trafficking [BR:ko04131]; K06109 RAB13; Ras-related protein Rab-13	09180 Brite Hierarchies; 09183 Protein families: signaling and cellular processes; 04147 Exosome [BR:ko04147]; K06109 RAB13; Ras-related protein Rab-13	09180 Brite Hierarchies; 09183 Protein families: signaling and cellular processes; 04031 GTP-binding proteins [BR:ko04031]; K06109 RAB13; Ras-related protein Rab-13
K07913	204	2.04	2.04	2.30963	Ras-related protein Rab-26	09180 Brite Hierarchies; 09182 Protein families: genetic information processing; 04131 Membrane trafficking [BR:ko04131]; K07913 RAB26; Ras-related protein Rab-26	09180 Brite Hierarchies; 09183 Protein families: signaling and cellular processes; 04031 GTP-binding proteins [BR:ko04031]; K07913 RAB26; Ras-related protein Rab-26
K00665	204	2.04	2.04	2.30963	fatty acid synthase, animal type [EC:2.3.1.85]	09100 Metabolism; 09103 Lipid metabolism; 00061 Fatty acid biosynthesis [PATH:ko00061]; K00665 FASN; fatty acid synthase, animal type [EC:2.3.1.85]	09130 Environmental Information Processing; 09132 Signal transduction; 04152 AMPK signaling pathway [PATH:ko04152]; K00665 FASN; fatty acid synthase, animal type [EC:2.3.1.85]	09150 Organismal Systems; 09152 Endocrine system; 04910 Insulin signaling pathway [PATH:ko04910]; K00665 FASN; fatty acid synthase, animal type [EC:2.3.1.85]	09180 Brite Hierarchies; 09181 Protein families: metabolism; 01004 Lipid biosynthesis proteins [BR:ko01004]; K00665 FASN; fatty acid synthase, animal type [EC:2.3.1.85]	09180 Brite Hierarchies; 09183 Protein families: signaling and cellular processes; 04147 Exosome [BR:ko04147]; K00665 FASN; fatty acid synthase, animal type [EC:2.3.1.85]
K07886	203	2.03	2.03	2.3075	Ras-related protein Rab-27B	09150 Organismal Systems; 09154 Digestive system; 04972 Pancreatic secretion [PATH:ko04972]; K07886 RAB27B; Ras-related protein Rab-27B	09180 Brite Hierarchies; 09182 Protein families: genetic information processing; 04131 Membrane trafficking [BR:ko04131]; K07886 RAB27B; Ras-related protein Rab-27B	09180 Brite Hierarchies; 09183 Protein families: signaling and cellular processes; 04147 Exosome [BR:ko04147]; K07886 RAB27B; Ras-related protein Rab-27B	09180 Brite Hierarchies; 09183 Protein families: signaling and cellular processes; 04031 GTP-binding proteins [BR:ko04031]; K07886 RAB27B; Ras-related protein Rab-27B
K00510	203	2.03	2.03	2.3075	heme oxygenase 1 [EC:1.14.14.18]	09100 Metabolism; 09108 Metabolism of cofactors and vitamins; 00860 Porphyrin and chlorophyll metabolism [PATH:ko00860]; K00510 HMOX1; heme oxygenase 1 [EC:1.14.14.18]	09130 Environmental Information Processing; 09132 Signal transduction; 04066 HIF-1 signaling pathway [PATH:ko04066]; K00510 HMOX1; heme oxygenase 1 [EC:1.14.14.18]	09140 Cellular Processes; 09143 Cell growth and death; 04216 Ferroptosis [PATH:ko04216]; K00510 HMOX1; heme oxygenase 1 [EC:1.14.14.18]	09150 Organismal Systems; 09154 Digestive system; 04978 Mineral absorption [PATH:ko04978]; K00510 HMOX1; heme oxygenase 1 [EC:1.14.14.18]	09160 Human Diseases; 09161 Cancer: overview; 05200 Pathways in cancer [PATH:ko05200]; K00510 HMOX1; heme oxygenase 1 [EC:1.14.14.18]	09160 Human Diseases; 09161 Cancer: overview; 05206 MicroRNAs in cancer [PATH:ko05206]; K00510 HMOX1; heme oxygenase 1 [EC:1.14.14.18]	09160 Human Diseases; 09161 Cancer: overview; 05208 Chemical carcinogenesis - reactive oxygen species [PATH:ko05208]; K00510 HMOX1; heme oxygenase 1 [EC:1.14.14.18]	09160 Human Diseases; 09162 Cancer: specific types; 05225 Hepatocellular carcinoma [PATH:ko05225]; K00510 HMOX1; heme oxygenase 1 [EC:1.14.14.18]	09160 Human Diseases; 09166 Cardiovascular disease; 05418 Fluid shear stress and atherosclerosis [PATH:ko05418]; K00510 HMOX1; heme oxygenase 1 [EC:1.14.14.18]
K06222	203	2.03	2.03	2.3075	2,5-diketo-D-gluconate reductase B [EC:1.1.1.346]	09190 Not Included in Pathway or Brite; 09191 Unclassified: metabolism; 99980 Enzymes with EC numbers; K06222 dkgB; 2,5-diketo-D-gluconate reductase B [EC:1.1.1.346]
K06234	203	2.03	2.03	2.3075	Ras-related protein Rab-23	09180 Brite Hierarchies; 09182 Protein families: genetic information processing; 04131 Membrane trafficking [BR:ko04131]; K06234 RAB23; Ras-related protein Rab-23	09180 Brite Hierarchies; 09183 Protein families: signaling and cellular processes; 04031 GTP-binding proteins [BR:ko04031]; K06234 RAB23; Ras-related protein Rab-23
K26429	203	2.03	2.03	2.3075	Asfivirus mRNA-capping enzyme [EC:3.1.3.33 2.7.7.50 2.1.1.56]	09180 Brite Hierarchies; 09185 Viral protein families; 03200 Viral proteins [BR:ko03200]; K26429 NP868R; Asfivirus mRNA-capping enzyme [EC:3.1.3.33 2.7.7.50 2.1.1.56]
K00759	203	2.03	2.03	2.3075	adenine phosphoribosyltransferase [EC:2.4.2.7]	09100 Metabolism; 09104 Nucleotide metabolism; 00230 Purine metabolism [PATH:ko00230]; K00759 APRT, apt; adenine phosphoribosyltransferase [EC:2.4.2.7]	09180 Brite Hierarchies; 09183 Protein families: signaling and cellular processes; 04147 Exosome [BR:ko04147]; K00759 APRT, apt; adenine phosphoribosyltransferase [EC:2.4.2.7]
K15644	203	2.03	2.03	2.3075	coronafacic acid polyketide synthase Cfa6	09180 Brite Hierarchies; 09181 Protein families: metabolism; 01008 Polyketide biosynthesis proteins [BR:ko01008]; K15644 cfa6; coronafacic acid polyketide synthase Cfa6
K12251	203	2.03	2.03	2.3075	N-carbamoylputrescine amidase [EC:3.5.1.53]	09100 Metabolism; 09105 Amino acid metabolism; 00330 Arginine and proline metabolism [PATH:ko00330]; K12251 aguB; N-carbamoylputrescine amidase [EC:3.5.1.53]
K03071	203	2.03	2.03	2.3075	preprotein translocase subunit SecB	09120 Genetic Information Processing; 09123 Folding, sorting and degradation; 03060 Protein export [PATH:ko03060]; K03071 secB; preprotein translocase subunit SecB	09130 Environmental Information Processing; 09131 Membrane transport; 03070 Bacterial secretion system [PATH:ko03070]; K03071 secB; preprotein translocase subunit SecB	09140 Cellular Processes; 09145 Cellular community - prokaryotes; 02024 Quorum sensing [PATH:ko02024]; K03071 secB; preprotein translocase subunit SecB	09180 Brite Hierarchies; 09182 Protein families: genetic information processing; 03110 Chaperones and folding catalysts [BR:ko03110]; K03071 secB; preprotein translocase subunit SecB	09180 Brite Hierarchies; 09183 Protein families: signaling and cellular processes; 02044 Secretion system [BR:ko02044]; K03071 secB; preprotein translocase subunit SecB
K07912	203	2.03	2.03	2.3075	Ras-related protein Rab-24	09180 Brite Hierarchies; 09182 Protein families: genetic information processing; 04131 Membrane trafficking [BR:ko04131]; K07912 RAB24; Ras-related protein Rab-24	09180 Brite Hierarchies; 09183 Protein families: signaling and cellular processes; 04031 GTP-binding proteins [BR:ko04031]; K07912 RAB24; Ras-related protein Rab-24
K25894	203	2.03	2.03	2.3075	stromal processing peptidase, chloroplastic [EC:3.4.24.-]	09180 Brite Hierarchies; 09181 Protein families: metabolism; 01002 Peptidases and inhibitors [BR:ko01002]; K25894 SPP; stromal processing peptidase, chloroplastic [EC:3.4.24.-]
K12434	202	2.02	2.02	2.30535	polyketide synthase 7	09180 Brite Hierarchies; 09181 Protein families: metabolism; 01004 Lipid biosynthesis proteins [BR:ko01004]; K12434 pks7; polyketide synthase 7
K01135	202	2.02	2.02	2.30535	arylsulfatase B [EC:3.1.6.12]	09100 Metabolism; 09107 Glycan biosynthesis and metabolism; 00531 Glycosaminoglycan degradation [PATH:ko00531]; K01135 ARSB; arylsulfatase B [EC:3.1.6.12]	09140 Cellular Processes; 09141 Transport and catabolism; 04142 Lysosome [PATH:ko04142]; K01135 ARSB; arylsulfatase B [EC:3.1.6.12]
K08118	202	2.02	2.02	2.30535	biglycan	09180 Brite Hierarchies; 09183 Protein families: signaling and cellular processes; 00535 Proteoglycans [BR:ko00535]; K08118 BGN; biglycan
K00835	202	2.02	2.02	2.30535	valine--pyruvate aminotransferase [EC:2.6.1.66]	09100 Metabolism; 09105 Amino acid metabolism; 00290 Valine, leucine and isoleucine biosynthesis [PATH:ko00290]; K00835 avtA; valine--pyruvate aminotransferase [EC:2.6.1.66]	09180 Brite Hierarchies; 09181 Protein families: metabolism; 01007 Amino acid related enzymes [BR:ko01007]; K00835 avtA; valine--pyruvate aminotransferase [EC:2.6.1.66]
K08178	202	2.02	2.02	2.30535	MFS transporter, SHS family, lactate transporter	09180 Brite Hierarchies; 09183 Protein families: signaling and cellular processes; 02000 Transporters [BR:ko02000]; K08178 JEN; MFS transporter, SHS family, lactate transporter
K13951	202	2.02	2.02	2.30535	alcohol dehydrogenase 1/7 [EC:1.1.1.1]	09100 Metabolism; 09101 Carbohydrate metabolism; 00010 Glycolysis / Gluconeogenesis [PATH:ko00010]; K13951 ADH1_7; alcohol dehydrogenase 1/7 [EC:1.1.1.1]	09100 Metabolism; 09101 Carbohydrate metabolism; 00620 Pyruvate metabolism [PATH:ko00620]; K13951 ADH1_7; alcohol dehydrogenase 1/7 [EC:1.1.1.1]	09100 Metabolism; 09103 Lipid metabolism; 00071 Fatty acid degradation [PATH:ko00071]; K13951 ADH1_7; alcohol dehydrogenase 1/7 [EC:1.1.1.1]	09100 Metabolism; 09105 Amino acid metabolism; 00350 Tyrosine metabolism [PATH:ko00350]; K13951 ADH1_7; alcohol dehydrogenase 1/7 [EC:1.1.1.1]	09100 Metabolism; 09108 Metabolism of cofactors and vitamins; 00830 Retinol metabolism [PATH:ko00830]; K13951 ADH1_7; alcohol dehydrogenase 1/7 [EC:1.1.1.1]	09100 Metabolism; 09111 Xenobiotics biodegradation and metabolism; 00980 Metabolism of xenobiotics by cytochrome P450 [PATH:ko00980]; K13951 ADH1_7; alcohol dehydrogenase 1/7 [EC:1.1.1.1]	09100 Metabolism; 09111 Xenobiotics biodegradation and metabolism; 00982 Drug metabolism - cytochrome P450 [PATH:ko00982]; K13951 ADH1_7; alcohol dehydrogenase 1/7 [EC:1.1.1.1]
K27030	202	2.02	2.02	2.30535	Inoviridae minor coat protein B	09190 Not Included in Pathway or Brite; 09192 Unclassified: genetic information processing; 99979 Viral proteins; K27030 K27030; Inoviridae minor coat protein B
K18069	202	2.02	2.02	2.30535	phthalate 4,5-dioxygenase reductase component [EC:1.18.1.-]	09100 Metabolism; 09111 Xenobiotics biodegradation and metabolism; 00624 Polycyclic aromatic hydrocarbon degradation [PATH:ko00624]; K18069 pht2; phthalate 4,5-dioxygenase reductase component [EC:1.18.1.-]
K19857	202	2.02	2.02	2.30535	dTDP-4-keto-6-deoxy-L-hexose 4-reductase	09100 Metabolism; 09109 Metabolism of terpenoids and polyketides; 00523 Polyketide sugar unit biosynthesis [PATH:ko00523]; K19857 aveBIV, avrE; dTDP-4-keto-6-deoxy-L-hexose 4-reductase
K15677	202	2.02	2.02	2.30535	rhizoxin biosynthesis, polyketide synthase RhiD	09180 Brite Hierarchies; 09181 Protein families: metabolism; 01008 Polyketide biosynthesis proteins [BR:ko01008]; K15677 rhiD; rhizoxin biosynthesis, polyketide synthase RhiD
K16118	202	2.02	2.02	2.30535	pristinamycin I synthase 3 and 4	09100 Metabolism; 09109 Metabolism of terpenoids and polyketides; 01054 Nonribosomal peptide structures [PATH:ko01054]; K16118 snbDE; pristinamycin I synthase 3 and 4
K26178	202	2.02	2.02	2.30535	flavanone/flavanol-cleaving reductase	09100 Metabolism; 09110 Biosynthesis of other secondary metabolites; 00946 Degradation of flavonoids [PATH:ko00946]; K26178 fcr; flavanone/flavanol-cleaving reductase
K07925	202	2.02	2.02	2.30535	Ras-related protein Rab-39B	09140 Cellular Processes; 09141 Transport and catabolism; 04140 Autophagy - animal [PATH:ko04140]; K07925 RAB39B; Ras-related protein Rab-39B	09160 Human Diseases; 09164 Neurodegenerative disease; 05014 Amyotrophic lateral sclerosis [PATH:ko05014]; K07925 RAB39B; Ras-related protein Rab-39B	09160 Human Diseases; 09164 Neurodegenerative disease; 05022 Pathways of neurodegeneration - multiple diseases [PATH:ko05022]; K07925 RAB39B; Ras-related protein Rab-39B	09180 Brite Hierarchies; 09182 Protein families: genetic information processing; 04131 Membrane trafficking [BR:ko04131]; K07925 RAB39B; Ras-related protein Rab-39B	09180 Brite Hierarchies; 09183 Protein families: signaling and cellular processes; 04031 GTP-binding proteins [BR:ko04031]; K07925 RAB39B; Ras-related protein Rab-39B
K24588	202	2.02	2.02	2.30535	Ephemerovirus glycoprotein	09180 Brite Hierarchies; 09185 Viral protein families; 03200 Viral proteins [BR:ko03200]; K24588 G; Ephemerovirus glycoprotein	09180 Brite Hierarchies; 09185 Viral protein families; 03210 Viral fusion proteins [BR:ko03210]; K24588 G; Ephemerovirus glycoprotein
K04568	202	2.02	2.02	2.30535	elongation factor P--(R)-beta-lysine ligase [EC:6.3.1.-]	09180 Brite Hierarchies; 09182 Protein families: genetic information processing; 03012 Translation factors [BR:ko03012]; K04568 epmA, poxA; elongation factor P--(R)-beta-lysine ligase [EC:6.3.1.-]
K15013	201	2.01	2.01	2.3032	long-chain-fatty-acid--CoA ligase ACSBG [EC:6.2.1.3]	09100 Metabolism; 09103 Lipid metabolism; 00061 Fatty acid biosynthesis [PATH:ko00061]; K15013 ACSBG; long-chain-fatty-acid--CoA ligase ACSBG [EC:6.2.1.3]	09100 Metabolism; 09103 Lipid metabolism; 00071 Fatty acid degradation [PATH:ko00071]; K15013 ACSBG; long-chain-fatty-acid--CoA ligase ACSBG [EC:6.2.1.3]	09150 Organismal Systems; 09152 Endocrine system; 04920 Adipocytokine signaling pathway [PATH:ko04920]; K15013 ACSBG; long-chain-fatty-acid--CoA ligase ACSBG [EC:6.2.1.3]	09150 Organismal Systems; 09152 Endocrine system; 03320 PPAR signaling pathway [PATH:ko03320]; K15013 ACSBG; long-chain-fatty-acid--CoA ligase ACSBG [EC:6.2.1.3]	09180 Brite Hierarchies; 09181 Protein families: metabolism; 01004 Lipid biosynthesis proteins [BR:ko01004]; K15013 ACSBG; long-chain-fatty-acid--CoA ligase ACSBG [EC:6.2.1.3]
K08483	201	2.01	2.01	2.3032	phosphoenolpyruvate-protein phosphotransferase (PTS system enzyme I) [EC:2.7.3.9]	09130 Environmental Information Processing; 09131 Membrane transport; 02060 Phosphotransferase system (PTS) [PATH:ko02060]; K08483 ptsI; phosphoenolpyruvate-protein phosphotransferase (PTS system enzyme I) [EC:2.7.3.9]	09180 Brite Hierarchies; 09183 Protein families: signaling and cellular processes; 02000 Transporters [BR:ko02000]; K08483 ptsI; phosphoenolpyruvate-protein phosphotransferase (PTS system enzyme I) [EC:2.7.3.9]
K15034	201	2.01	2.01	2.3032	ribosome-associated protein	09180 Brite Hierarchies; 09182 Protein families: genetic information processing; 03012 Translation factors [BR:ko03012]; K15034 yaeJ; ribosome-associated protein
K15069	201	2.01	2.01	2.3032	F-box/TPR repeat protein Pof3	09180 Brite Hierarchies; 09182 Protein families: genetic information processing; 04121 Ubiquitin system [BR:ko04121]; K15069 POF3; F-box/TPR repeat protein Pof3
K24745	201	2.01	2.01	2.3032	WD repeat-containing protein 38	09180 Brite Hierarchies; 09183 Protein families: signaling and cellular processes; 04990 Domain-containing proteins not elsewhere classified [BR:ko04990]; K24745 WDR38; WD repeat-containing protein 38
K14264	201	2.01	2.01	2.3032	kynurenine aminotransferase [EC:2.6.1.7]	09100 Metabolism; 09105 Amino acid metabolism; 00380 Tryptophan metabolism [PATH:ko00380]; K14264 BNA3; kynurenine aminotransferase [EC:2.6.1.7]	09180 Brite Hierarchies; 09181 Protein families: metabolism; 01007 Amino acid related enzymes [BR:ko01007]; K14264 BNA3; kynurenine aminotransferase [EC:2.6.1.7]
K19957	201	2.01	2.01	2.3032	envelysin [EC:3.4.24.12]	09180 Brite Hierarchies; 09181 Protein families: metabolism; 01002 Peptidases and inhibitors [BR:ko01002]; K19957 HE; envelysin [EC:3.4.24.12]
K16091	201	2.01	2.01	2.3032	Fe(3+) dicitrate transport protein	09180 Brite Hierarchies; 09183 Protein families: signaling and cellular processes; 02000 Transporters [BR:ko02000]; K16091 fecA; Fe(3+) dicitrate transport protein
K20989	201	2.01	2.01	2.3032	urea-proton symporter	09180 Brite Hierarchies; 09183 Protein families: signaling and cellular processes; 02000 Transporters [BR:ko02000]; K20989 DUR3; urea-proton symporter
K26612	201	2.01	2.01	2.3032	Ackermannviridae DNA polymerase	09190 Not Included in Pathway or Brite; 09192 Unclassified: genetic information processing; 99979 Viral proteins; K26612 pol; Ackermannviridae DNA polymerase
K07920	201	2.01	2.01	2.3032	Ras-related protein Rab-33B	09140 Cellular Processes; 09141 Transport and catabolism; 04140 Autophagy - animal [PATH:ko04140]; K07920 RAB33B; Ras-related protein Rab-33B	09180 Brite Hierarchies; 09182 Protein families: genetic information processing; 04131 Membrane trafficking [BR:ko04131]; K07920 RAB33B; Ras-related protein Rab-33B	09180 Brite Hierarchies; 09183 Protein families: signaling and cellular processes; 04147 Exosome [BR:ko04147]; K07920 RAB33B; Ras-related protein Rab-33B	09180 Brite Hierarchies; 09183 Protein families: signaling and cellular processes; 04031 GTP-binding proteins [BR:ko04031]; K07920 RAB33B; Ras-related protein Rab-33B
K15333	201	2.01	2.01	2.3032	tRNA guanosine-2'-O-methyltransferase [EC:2.1.1.34]	09180 Brite Hierarchies; 09182 Protein families: genetic information processing; 03016 Transfer RNA biogenesis [BR:ko03016]; K15333 TRM3, TARBP1; tRNA guanosine-2'-O-methyltransferase [EC:2.1.1.34]	09180 Brite Hierarchies; 09182 Protein families: genetic information processing; 03036 Chromosome and associated proteins [BR:ko03036]; K15333 TRM3, TARBP1; tRNA guanosine-2'-O-methyltransferase [EC:2.1.1.34]
K07993	201	2.01	2.01	2.3032	matrix metalloproteinase-11 (stromelysin 3) [EC:3.4.24.-]	09180 Brite Hierarchies; 09181 Protein families: metabolism; 01002 Peptidases and inhibitors [BR:ko01002]; K07993 MMP11; matrix metalloproteinase-11 (stromelysin 3) [EC:3.4.24.-]
K07673	200	2	2	2.30103	two-component system, NarL family, nitrate/nitrite sensor histidine kinase NarX [EC:2.7.13.3]	09130 Environmental Information Processing; 09132 Signal transduction; 02020 Two-component system [PATH:ko02020]; K07673 narX; two-component system, NarL family, nitrate/nitrite sensor histidine kinase NarX [EC:2.7.13.3]	09180 Brite Hierarchies; 09181 Protein families: metabolism; 01001 Protein kinases [BR:ko01001]; K07673 narX; two-component system, NarL family, nitrate/nitrite sensor histidine kinase NarX [EC:2.7.13.3]	09180 Brite Hierarchies; 09183 Protein families: signaling and cellular processes; 02022 Two-component system [BR:ko02022]; K07673 narX; two-component system, NarL family, nitrate/nitrite sensor histidine kinase NarX [EC:2.7.13.3]
K04792	200	2	2	2.30103	mycobactin peptide synthetase MbtF	09100 Metabolism; 09109 Metabolism of terpenoids and polyketides; 01053 Biosynthesis of siderophore group nonribosomal peptides [PATH:ko01053]; K04792 mbtF; mycobactin peptide synthetase MbtF	09180 Brite Hierarchies; 09181 Protein families: metabolism; 01008 Polyketide biosynthesis proteins [BR:ko01008]; K04792 mbtF; mycobactin peptide synthetase MbtF
K20527	200	2	2	2.30103	type IV secretion system protein TrbB [EC:7.4.2.8]	09140 Cellular Processes; 09145 Cellular community - prokaryotes; 02024 Quorum sensing [PATH:ko02024]; K20527 trbB; type IV secretion system protein TrbB [EC:7.4.2.8]	09180 Brite Hierarchies; 09183 Protein families: signaling and cellular processes; 02044 Secretion system [BR:ko02044]; K20527 trbB; type IV secretion system protein TrbB [EC:7.4.2.8]
K07879	200	2	2	2.30103	Ras-related protein Rab-4A	09140 Cellular Processes; 09141 Transport and catabolism; 04144 Endocytosis [PATH:ko04144]; K07879 RAB4A, RAB4; Ras-related protein Rab-4A	09180 Brite Hierarchies; 09182 Protein families: genetic information processing; 04131 Membrane trafficking [BR:ko04131]; K07879 RAB4A, RAB4; Ras-related protein Rab-4A	09180 Brite Hierarchies; 09183 Protein families: signaling and cellular processes; 04031 GTP-binding proteins [BR:ko04031]; K07879 RAB4A, RAB4; Ras-related protein Rab-4A
K12320	200	2	2	2.30103	heat-stable enterotoxin receptor [EC:4.6.1.2]	09100 Metabolism; 09104 Nucleotide metabolism; 00230 Purine metabolism [PATH:ko00230]; K12320 GUCY2C; heat-stable enterotoxin receptor [EC:4.6.1.2]	09180 Brite Hierarchies; 09181 Protein families: metabolism; 01001 Protein kinases [BR:ko01001]; K12320 GUCY2C; heat-stable enterotoxin receptor [EC:4.6.1.2]
K04927	200	2	2	2.30103	potassium voltage-gated channel KQT-like subfamily member 2	09150 Organismal Systems; 09156 Nervous system; 04725 Cholinergic synapse [PATH:ko04725]; K04927 KCNQ2, KV7.2; potassium voltage-gated channel KQT-like subfamily member 2	09180 Brite Hierarchies; 09183 Protein families: signaling and cellular processes; 04040 Ion channels [BR:ko04040]; K04927 KCNQ2, KV7.2; potassium voltage-gated channel KQT-like subfamily member 2
K05798	200	2	2	2.30103	LysR family transcriptional regulator, transcriptional activator for leuABCD operon	09180 Brite Hierarchies; 09182 Protein families: genetic information processing; 03000 Transcription factors [BR:ko03000]; K05798 leuO; LysR family transcriptional regulator, transcriptional activator for leuABCD operon
K20793	200	2	2	2.30103	N-alpha-acetyltransferase 50 [EC:2.3.1.258 2.3.1.309]	09180 Brite Hierarchies; 09182 Protein families: genetic information processing; 03036 Chromosome and associated proteins [BR:ko03036]; K20793 NAA50, NAT5; N-alpha-acetyltransferase 50 [EC:2.3.1.258]
K08004	200	2	2	2.30103	matrix metalloproteinase-26 (matrilysin-2, endometase) [EC:3.4.24.-]	09180 Brite Hierarchies; 09181 Protein families: metabolism; 01002 Peptidases and inhibitors [BR:ko01002]; K08004 MMP26; matrix metalloproteinase-26 (matrilysin-2, endometase) [EC:3.4.24.-]
K02053	200	2	2	2.30103	putative spermidine/putrescine transport system permease protein	09140 Cellular Processes; 09145 Cellular community - prokaryotes; 02024 Quorum sensing [PATH:ko02024]; K02053 ABC.SP.P; putative spermidine/putrescine transport system permease protein	09180 Brite Hierarchies; 09183 Protein families: signaling and cellular processes; 02000 Transporters [BR:ko02000]; K02053 ABC.SP.P; putative spermidine/putrescine transport system permease protein
K15693	200	2	2	2.30103	E3 ubiquitin-protein ligase RNF26 [EC:2.3.2.27]	09180 Brite Hierarchies; 09182 Protein families: genetic information processing; 04121 Ubiquitin system [BR:ko04121]; K15693 RNF26; E3 ubiquitin-protein ligase RNF26 [EC:2.3.2.27]
K17498	200	2	2	2.30103	transcription factor SPN1	09180 Brite Hierarchies; 09182 Protein families: genetic information processing; 03021 Transcription machinery [BR:ko03021]; K17498 SPN1, IWS1; transcription factor SPN1
K21961	200	2	2	2.30103	TetR/AcrR family transcriptional regulator, ethionamide resistance regulator	09180 Brite Hierarchies; 09182 Protein families: genetic information processing; 03000 Transcription factors [BR:ko03000]; K21961 ethR, etaR; TetR/AcrR family transcriptional regulator, ethionamide resistance regulator
K24914	199	1.99	1.99	2.29885	probable SapB synthase	09190 Not Included in Pathway or Brite; 09191 Unclassified: metabolism; 99988 Secondary metabolism; K24914 ramC, amfT; probable SapB synthase
K20597	199	1.99	1.99	2.29885	JI-20B transaminase / epimerase [EC:2.6.1.-]	09100 Metabolism; 09110 Biosynthesis of other secondary metabolites; 00524 Neomycin, kanamycin and gentamicin biosynthesis [PATH:ko00524]; K20597 genB2; JI-20B transaminase / epimerase [EC:2.6.1.-]
K17505	199	1.99	1.99	2.29885	protein phosphatase 1K [EC:3.1.3.16]	09180 Brite Hierarchies; 09181 Protein families: metabolism; 01009 Protein phosphatases and associated proteins [BR:ko01009]; K17505 PPM1K, PP2CM; protein phosphatase 1K [EC:3.1.3.16]
K20253	199	1.99	1.99	2.29885	LuxR family transcriptional regulator, quorum-sensing system regulator BisR	09140 Cellular Processes; 09145 Cellular community - prokaryotes; 02024 Quorum sensing [PATH:ko02024]; K20253 bisR; LuxR family transcriptional regulator, quorum-sensing system regulator BisR	09180 Brite Hierarchies; 09182 Protein families: genetic information processing; 03000 Transcription factors [BR:ko03000]; K20253 bisR; LuxR family transcriptional regulator, quorum-sensing system regulator BisR
K18540	199	1.99	1.99	2.29885	(R)-amidase [EC:3.5.1.100]	09190 Not Included in Pathway or Brite; 09191 Unclassified: metabolism; 99980 Enzymes with EC numbers; K18540 ramA; (R)-amidase [EC:3.5.1.100]
K23005	199	1.99	1.99	2.29885	L-galactonate 5-dehydrogenase [EC:1.1.1.414]	09100 Metabolism; 09101 Carbohydrate metabolism; 00053 Ascorbate and aldarate metabolism [PATH:ko00053]; K23005 lgaC; L-galactonate 5-dehydrogenase [EC:1.1.1.414]
K14314	199	1.99	1.99	2.29885	nuclear pore complex protein Nup210	09120 Genetic Information Processing; 09122 Translation; 03013 Nucleocytoplasmic transport [PATH:ko03013]; K14314 NUP210, GP210; nuclear pore complex protein Nup210	09160 Human Diseases; 09164 Neurodegenerative disease; 05014 Amyotrophic lateral sclerosis [PATH:ko05014]; K14314 NUP210, GP210; nuclear pore complex protein Nup210	09180 Brite Hierarchies; 09182 Protein families: genetic information processing; 03019 Messenger RNA biogenesis [BR:ko03019]; K14314 NUP210, GP210; nuclear pore complex protein Nup210
K16126	199	1.99	1.99	2.29885	L-threonine---[L-threonyl-carrier protein] ligase [EC:6.2.1.70]	09100 Metabolism; 09109 Metabolism of terpenoids and polyketides; 01054 Nonribosomal peptide structures [PATH:ko01054]; K16126 syrB1; Syringomycin synthetase protein SyrB1
K19204	199	1.99	1.99	2.29885	pimaricinolide synthase PimS2	09100 Metabolism; 09109 Metabolism of terpenoids and polyketides; 01052 Type I polyketide structures [PATH:ko01052]; K19204 pimS2; pimaricinolide synthase PimS2
K24513	199	1.99	1.99	2.29885	inter-alpha-trypsin inhibitor heavy chain H3	09180 Brite Hierarchies; 09183 Protein families: signaling and cellular processes; 00536 Glycosaminoglycan binding proteins [BR:ko00536]; K24513 ITIH3, SHAP; inter-alpha-trypsin inhibitor heavy chain H3
K10651	199	1.99	1.99	2.29885	tripartite motif-containing protein 21 [EC:2.3.2.27]	09160 Human Diseases; 09163 Immune disease; 05322 Systemic lupus erythematosus [PATH:ko05322]; K10651 TRIM21, SSA1; tripartite motif-containing protein 21 [EC:2.3.2.27]	09180 Brite Hierarchies; 09182 Protein families: genetic information processing; 03019 Messenger RNA biogenesis [BR:ko03019]; K10651 TRIM21, SSA1; tripartite motif-containing protein 21 [EC:2.3.2.27]	09180 Brite Hierarchies; 09182 Protein families: genetic information processing; 04131 Membrane trafficking [BR:ko04131]; K10651 TRIM21, SSA1; tripartite motif-containing protein 21 [EC:2.3.2.27]	09180 Brite Hierarchies; 09182 Protein families: genetic information processing; 04121 Ubiquitin system [BR:ko04121]; K10651 TRIM21, SSA1; tripartite motif-containing protein 21 [EC:2.3.2.27]
K05361	199	1.99	1.99	2.29885	phospholipid-hydroperoxide glutathione peroxidase [EC:1.11.1.12]	09100 Metabolism; 09106 Metabolism of other amino acids; 00480 Glutathione metabolism [PATH:ko00480]; K05361 GPX4; phospholipid-hydroperoxide glutathione peroxidase [EC:1.11.1.12]	09140 Cellular Processes; 09143 Cell growth and death; 04216 Ferroptosis [PATH:ko04216]; K05361 GPX4; phospholipid-hydroperoxide glutathione peroxidase [EC:1.11.1.12]
K12409	199	1.99	1.99	2.29885	bifunctional UDP-N-acetylglucosamine 2-epimerase / N-acetylmannosamine kinase [EC:3.2.1.183 2.7.1.60]	09100 Metabolism; 09101 Carbohydrate metabolism; 00520 Amino sugar and nucleotide sugar metabolism [PATH:ko00520]; K12409 GNE; bifunctional UDP-N-acetylglucosamine 2-epimerase / N-acetylmannosamine kinase [EC:3.2.1.183 2.7.1.60]
K16373	198	1.98	1.98	2.29667	niddamycin polyketide synthase 3	09100 Metabolism; 09109 Metabolism of terpenoids and polyketides; 01052 Type I polyketide structures [PATH:ko01052]; K16373 nidA3; niddamycin polyketide synthase 3
K16377	198	1.98	1.98	2.29667	polyketide synthase FkbA	09100 Metabolism; 09109 Metabolism of terpenoids and polyketides; 01052 Type I polyketide structures [PATH:ko01052]; K16377 fkbA; polyketide synthase FkbA
K19965	198	1.98	1.98	2.29667	dihydroneopterin triphosphate pyrophosphohydrolase [EC:3.6.1.67]	09100 Metabolism; 09108 Metabolism of cofactors and vitamins; 00790 Folate biosynthesis [PATH:ko00790]; K19965 folQ; dihydroneopterin triphosphate pyrophosphohydrolase [EC:3.6.1.67]
K14792	198	1.98	1.98	2.29667	rRNA biogenesis protein RRP5	09180 Brite Hierarchies; 09182 Protein families: genetic information processing; 03009 Ribosome biogenesis [BR:ko03009]; K14792 RRP5, PDCD11; rRNA biogenesis protein RRP5
K04788	198	1.98	1.98	2.29667	mycobactin phenyloxazoline synthetase	09100 Metabolism; 09109 Metabolism of terpenoids and polyketides; 01053 Biosynthesis of siderophore group nonribosomal peptides [PATH:ko01053]; K04788 mbtB; mycobactin phenyloxazoline synthetase	09180 Brite Hierarchies; 09181 Protein families: metabolism; 01008 Polyketide biosynthesis proteins [BR:ko01008]; K04788 mbtB; mycobactin phenyloxazoline synthetase
K24459	198	1.98	1.98	2.29667	schlafen family member 13 [EC:3.1.-.-]	09180 Brite Hierarchies; 09182 Protein families: genetic information processing; 03016 Transfer RNA biogenesis [BR:ko03016]; K24459 SLFN13; schlafen family member 13 [EC:3.1.-.-]
K07896	198	1.98	1.98	2.29667	Ras-related protein Rab-41	09180 Brite Hierarchies; 09183 Protein families: signaling and cellular processes; 04031 GTP-binding proteins [BR:ko04031]; K07896 RAB41; Ras-related protein Rab-41
K02683	198	1.98	1.98	2.29667	DNA primase small subunit [EC:2.7.7.102]	09120 Genetic Information Processing; 09124 Replication and repair; 03030 DNA replication [PATH:ko03030]; K02683 priS, pri1, priA; DNA primase small subunit [EC:2.7.7.102]	09180 Brite Hierarchies; 09182 Protein families: genetic information processing; 03032 DNA replication proteins [BR:ko03032]; K02683 priS, pri1, priA; DNA primase small subunit [EC:2.7.7.102]
K01866	198	1.98	1.98	2.29667	tyrosyl-tRNA synthetase [EC:6.1.1.1]	09120 Genetic Information Processing; 09122 Translation; 00970 Aminoacyl-tRNA biosynthesis [PATH:ko00970]; K01866 YARS, tyrS; tyrosyl-tRNA synthetase [EC:6.1.1.1]	09180 Brite Hierarchies; 09181 Protein families: metabolism; 01007 Amino acid related enzymes [BR:ko01007]; K01866 YARS, tyrS; tyrosyl-tRNA synthetase [EC:6.1.1.1]	09180 Brite Hierarchies; 09182 Protein families: genetic information processing; 03016 Transfer RNA biogenesis [BR:ko03016]; K01866 YARS, tyrS; tyrosyl-tRNA synthetase [EC:6.1.1.1]	09180 Brite Hierarchies; 09182 Protein families: genetic information processing; 03029 Mitochondrial biogenesis [BR:ko03029]; K01866 YARS, tyrS; tyrosyl-tRNA synthetase [EC:6.1.1.1]
K01025	198	1.98	1.98	2.29667	sulfotransferase [EC:2.8.2.-]	09190 Not Included in Pathway or Brite; 09191 Unclassified: metabolism; 99980 Enzymes with EC numbers; K01025 SULT1; sulfotransferase [EC:2.8.2.-]
K24660	198	1.98	1.98	2.29667	high mobility group protein 20A	09180 Brite Hierarchies; 09182 Protein families: genetic information processing; 03036 Chromosome and associated proteins [BR:ko03036]; K24660 HMG20A; high mobility group protein 20A
K07915	198	1.98	1.98	2.29667	Ras-related protein Rab-28	09180 Brite Hierarchies; 09183 Protein families: signaling and cellular processes; 04031 GTP-binding proteins [BR:ko04031]; K07915 RAB28; Ras-related protein Rab-28
K07934	198	1.98	1.98	2.29667	intraflagellar transport protein 27	09180 Brite Hierarchies; 09182 Protein families: genetic information processing; 03036 Chromosome and associated proteins [BR:ko03036]; K07934 IFT27, RAYL, RABL4; intraflagellar transport protein 27	09180 Brite Hierarchies; 09183 Protein families: signaling and cellular processes; 04031 GTP-binding proteins [BR:ko04031]; K07934 IFT27, RAYL, RABL4; intraflagellar transport protein 27
K19286	198	1.98	1.98	2.29667	FMN reductase [NAD(P)H] [EC:1.5.1.39]	09100 Metabolism; 09108 Metabolism of cofactors and vitamins; 00740 Riboflavin metabolism [PATH:ko00740]; K19286 nfrA2; FMN reductase [NAD(P)H] [EC:1.5.1.39]
K10802	197	1.97	1.97	2.29447	high mobility group protein B1	09120 Genetic Information Processing; 09124 Replication and repair; 03410 Base excision repair [PATH:ko03410]; K10802 HMGB1; high mobility group protein B1	09140 Cellular Processes; 09141 Transport and catabolism; 04140 Autophagy - animal [PATH:ko04140]; K10802 HMGB1; high mobility group protein B1	09140 Cellular Processes; 09143 Cell growth and death; 04217 Necroptosis [PATH:ko04217]; K10802 HMGB1; high mobility group protein B1	09150 Organismal Systems; 09151 Immune system; 04613 Neutrophil extracellular trap formation [PATH:ko04613]; K10802 HMGB1; high mobility group protein B1	09180 Brite Hierarchies; 09182 Protein families: genetic information processing; 03036 Chromosome and associated proteins [BR:ko03036]; K10802 HMGB1; high mobility group protein B1	09180 Brite Hierarchies; 09182 Protein families: genetic information processing; 03400 DNA repair and recombination proteins [BR:ko03400]; K10802 HMGB1; high mobility group protein B1	09180 Brite Hierarchies; 09183 Protein families: signaling and cellular processes; 04147 Exosome [BR:ko04147]; K10802 HMGB1; high mobility group protein B1
K07887	197	1.97	1.97	2.29447	Ras-related protein Rab-5A	09130 Environmental Information Processing; 09132 Signal transduction; 04014 Ras signaling pathway [PATH:ko04014]; K07887 RAB5A; Ras-related protein Rab-5A	09140 Cellular Processes; 09141 Transport and catabolism; 04144 Endocytosis [PATH:ko04144]; K07887 RAB5A; Ras-related protein Rab-5A	09140 Cellular Processes; 09141 Transport and catabolism; 04145 Phagosome [PATH:ko04145]; K07887 RAB5A; Ras-related protein Rab-5A	09150 Organismal Systems; 09155 Excretory system; 04962 Vasopressin-regulated water reabsorption [PATH:ko04962]; K07887 RAB5A; Ras-related protein Rab-5A	09160 Human Diseases; 09171 Infectious disease: bacterial; 05132 Salmonella infection [PATH:ko05132]; K07887 RAB5A; Ras-related protein Rab-5A	09160 Human Diseases; 09171 Infectious disease: bacterial; 05152 Tuberculosis [PATH:ko05152]; K07887 RAB5A; Ras-related protein Rab-5A	09160 Human Diseases; 09174 Infectious disease: parasitic; 05146 Amoebiasis [PATH:ko05146]; K07887 RAB5A; Ras-related protein Rab-5A	09160 Human Diseases; 09164 Neurodegenerative disease; 05014 Amyotrophic lateral sclerosis [PATH:ko05014]; K07887 RAB5A; Ras-related protein Rab-5A	09160 Human Diseases; 09164 Neurodegenerative disease; 05022 Pathways of neurodegeneration - multiple diseases [PATH:ko05022]; K07887 RAB5A; Ras-related protein Rab-5A	09180 Brite Hierarchies; 09182 Protein families: genetic information processing; 04131 Membrane trafficking [BR:ko04131]; K07887 RAB5A; Ras-related protein Rab-5A	09180 Brite Hierarchies; 09183 Protein families: signaling and cellular processes; 04147 Exosome [BR:ko04147]; K07887 RAB5A; Ras-related protein Rab-5A	09180 Brite Hierarchies; 09183 Protein families: signaling and cellular processes; 04031 GTP-binding proteins [BR:ko04031]; K07887 RAB5A; Ras-related protein Rab-5A
K21510	197	1.97	1.97	2.29447	Demerecviridae 5'-deoxynucleotidase [EC:3.1.3.89]	09180 Brite Hierarchies; 09185 Viral protein families; 03200 Viral proteins [BR:ko03200]; K21510 dmp; 5'-deoxynucleotidase [EC:3.1.3.89]
K23059	197	1.97	1.97	2.29447	arginine/lysine/histidine transporter system substrate-binding protein	09130 Environmental Information Processing; 09131 Membrane transport; 02010 ABC transporters [PATH:ko02010]; K23059 artP, artI; arginine/lysine/histidine transporter system substrate-binding protein	09180 Brite Hierarchies; 09183 Protein families: signaling and cellular processes; 02000 Transporters [BR:ko02000]; K23059 artP, artI; arginine/lysine/histidine transporter system substrate-binding protein
K05629	197	1.97	1.97	2.29447	atrophin-1 interacting protein 1	09130 Environmental Information Processing; 09132 Signal transduction; 04015 Rap1 signaling pathway [PATH:ko04015]; K05629 AIP1; atrophin-1 interacting protein 1	09130 Environmental Information Processing; 09132 Signal transduction; 04151 PI3K-Akt signaling pathway [PATH:ko04151]; K05629 AIP1; atrophin-1 interacting protein 1
K01420	197	1.97	1.97	2.29447	CRP/FNR family transcriptional regulator, anaerobic regulatory protein	09180 Brite Hierarchies; 09182 Protein families: genetic information processing; 03000 Transcription factors [BR:ko03000]; K01420 fnr; CRP/FNR family transcriptional regulator, anaerobic regulatory protein
K10635	197	1.97	1.97	2.29447	E3 ubiquitin-protein ligase Arkadia [EC:2.3.2.27]	09180 Brite Hierarchies; 09182 Protein families: genetic information processing; 04121 Ubiquitin system [BR:ko04121]; K10635 RNF111; E3 ubiquitin-protein ligase Arkadia [EC:2.3.2.27]
K14558	197	1.97	1.97	2.29447	periodic tryptophan protein 2	09120 Genetic Information Processing; 09122 Translation; 03008 Ribosome biogenesis in eukaryotes [PATH:ko03008]; K14558 PWP2, UTP1; periodic tryptophan protein 2	09180 Brite Hierarchies; 09182 Protein families: genetic information processing; 03009 Ribosome biogenesis [BR:ko03009]; K14558 PWP2, UTP1; periodic tryptophan protein 2
K07119	197	1.97	1.97	2.29447	prostaglandin reductase 3 [EC:1.3.1.48]	09190 Not Included in Pathway or Brite; 09191 Unclassified: metabolism; 99980 Enzymes with EC numbers; K07119 PTGR3, ZADH2; prostaglandin reductase 3 [EC:1.3.1.48]
K25038	197	1.97	1.97	2.29447	podocan-like protein 1	09180 Brite Hierarchies; 09183 Protein families: signaling and cellular processes; 00535 Proteoglycans [BR:ko00535]; K25038 PODNL1; podocan-like protein 1
K25044	197	1.97	1.97	2.29447	cis-3-alkyl-4-acyloxetan-2-one decarboxylase / olefin beta-lactone synthetase [EC:4.1.1.114 6.1.3.1]	09190 Not Included in Pathway or Brite; 09191 Unclassified: metabolism; 99980 Enzymes with EC numbers; K25044 oleBC; cis-3-alkyl-4-acyloxetan-2-one decarboxylase / olefin beta-lactone synthetase [EC:4.1.1.114 6.1.3.1]
K02424	196	1.96	1.96	2.29226	L-cystine transport system substrate-binding protein	09130 Environmental Information Processing; 09131 Membrane transport; 02010 ABC transporters [PATH:ko02010]; K02424 fliY, tcyA; L-cystine transport system substrate-binding protein	09140 Cellular Processes; 09142 Cell motility; 02040 Flagellar assembly [PATH:ko02040]; K02424 fliY, tcyA; L-cystine transport system substrate-binding protein	09180 Brite Hierarchies; 09183 Protein families: signaling and cellular processes; 02000 Transporters [BR:ko02000]; K02424 fliY, tcyA; L-cystine transport system substrate-binding protein	09180 Brite Hierarchies; 09183 Protein families: signaling and cellular processes; 02035 Bacterial motility proteins [BR:ko02035]; K02424 fliY, tcyA; L-cystine transport system substrate-binding protein
K10341	196	1.96	1.96	2.29226	WD repeat and SOCS box-containing protein 1	09180 Brite Hierarchies; 09182 Protein families: genetic information processing; 04121 Ubiquitin system [BR:ko04121]; K10341 WSB1; WD repeat and SOCS box-containing protein 1
K06883	196	1.96	1.96	2.29226	uncharacterized protein	09190 Not Included in Pathway or Brite; 09194 Poorly characterized; 99997 Function unknown; K06883 K06883; uncharacterized protein
K16095	196	1.96	1.96	2.29226	bacitracin synthase 3	09100 Metabolism; 09109 Metabolism of terpenoids and polyketides; 01054 Nonribosomal peptide structures [PATH:ko01054]; K16095 bacC; bacitracin synthase 3
K17890	196	1.96	1.96	2.29226	autophagy-related protein 16-1	09140 Cellular Processes; 09141 Transport and catabolism; 04140 Autophagy - animal [PATH:ko04140]; K17890 ATG16L1; autophagy-related protein 16-1	09140 Cellular Processes; 09141 Transport and catabolism; 04138 Autophagy - yeast [PATH:ko04138]; K17890 ATG16L1; autophagy-related protein 16-1	09140 Cellular Processes; 09141 Transport and catabolism; 04136 Autophagy - other [PATH:ko04136]; K17890 ATG16L1; autophagy-related protein 16-1	09150 Organismal Systems; 09151 Immune system; 04621 NOD-like receptor signaling pathway [PATH:ko04621]; K17890 ATG16L1; autophagy-related protein 16-1	09160 Human Diseases; 09171 Infectious disease: bacterial; 05131 Shigellosis [PATH:ko05131]; K17890 ATG16L1; autophagy-related protein 16-1	09180 Brite Hierarchies; 09182 Protein families: genetic information processing; 04131 Membrane trafficking [BR:ko04131]; K17890 ATG16L1; autophagy-related protein 16-1	09180 Brite Hierarchies; 09182 Protein families: genetic information processing; 03029 Mitochondrial biogenesis [BR:ko03029]; K17890 ATG16L1; autophagy-related protein 16-1
K07863	196	1.96	1.96	2.29226	Ras homolog gene family, member G	09160 Human Diseases; 09171 Infectious disease: bacterial; 05132 Salmonella infection [PATH:ko05132]; K07863 RHOG; Ras homolog gene family, member G	09160 Human Diseases; 09171 Infectious disease: bacterial; 05135 Yersinia infection [PATH:ko05135]; K07863 RHOG; Ras homolog gene family, member G	09160 Human Diseases; 09171 Infectious disease: bacterial; 05100 Bacterial invasion of epithelial cells [PATH:ko05100]; K07863 RHOG; Ras homolog gene family, member G	09180 Brite Hierarchies; 09183 Protein families: signaling and cellular processes; 04147 Exosome [BR:ko04147]; K07863 RHOG; Ras homolog gene family, member G	09180 Brite Hierarchies; 09183 Protein families: signaling and cellular processes; 04031 GTP-binding proteins [BR:ko04031]; K07863 RHOG; Ras homolog gene family, member G
K07885	196	1.96	1.96	2.29226	Ras-related protein Rab-27A	09180 Brite Hierarchies; 09182 Protein families: genetic information processing; 04131 Membrane trafficking [BR:ko04131]; K07885 RAB27A; Ras-related protein Rab-27A	09180 Brite Hierarchies; 09183 Protein families: signaling and cellular processes; 04031 GTP-binding proteins [BR:ko04031]; K07885 RAB27A; Ras-related protein Rab-27A
K07895	196	1.96	1.96	2.29226	Ras-related protein Rab-6C	09180 Brite Hierarchies; 09182 Protein families: genetic information processing; 04131 Membrane trafficking [BR:ko04131]; K07895 RAB6C; Ras-related protein Rab-6C	09180 Brite Hierarchies; 09183 Protein families: signaling and cellular processes; 04031 GTP-binding proteins [BR:ko04031]; K07895 RAB6C; Ras-related protein Rab-6C
K22315	196	1.96	1.96	2.29226	sedoheptulose-bisphosphatase [EC:3.1.3.37]	09190 Not Included in Pathway or Brite; 09191 Unclassified: metabolism; 99980 Enzymes with EC numbers; K22315 SHB17; sedoheptulose-bisphosphatase [EC:3.1.3.37]
K01883	196	1.96	1.96	2.29226	cysteinyl-tRNA synthetase [EC:6.1.1.16]	09120 Genetic Information Processing; 09122 Translation; 00970 Aminoacyl-tRNA biosynthesis [PATH:ko00970]; K01883 CARS, cysS; cysteinyl-tRNA synthetase [EC:6.1.1.16]	09180 Brite Hierarchies; 09181 Protein families: metabolism; 01007 Amino acid related enzymes [BR:ko01007]; K01883 CARS, cysS; cysteinyl-tRNA synthetase [EC:6.1.1.16]	09180 Brite Hierarchies; 09182 Protein families: genetic information processing; 03016 Transfer RNA biogenesis [BR:ko03016]; K01883 CARS, cysS; cysteinyl-tRNA synthetase [EC:6.1.1.16]
K22504	196	1.96	1.96	2.29226	type III secretion system outer membrane ring protein	09180 Brite Hierarchies; 09183 Protein families: signaling and cellular processes; 02044 Secretion system [BR:ko02044]; K22504 invG; type III secretion system outer membrane ring protein
K03346	196	1.96	1.96	2.29226	replication initiation and membrane attachment protein	09180 Brite Hierarchies; 09182 Protein families: genetic information processing; 03032 DNA replication proteins [BR:ko03032]; K03346 dnaB; replication initiation and membrane attachment protein
K02598	196	1.96	1.96	2.29226	nitrite transporter	09180 Brite Hierarchies; 09183 Protein families: signaling and cellular processes; 02000 Transporters [BR:ko02000]; K02598 nirC; nitrite transporter
K00991	196	1.96	1.96	2.29226	2-C-methyl-D-erythritol 4-phosphate cytidylyltransferase [EC:2.7.7.60]	09100 Metabolism; 09109 Metabolism of terpenoids and polyketides; 00900 Terpenoid backbone biosynthesis [PATH:ko00900]; K00991 ispD; 2-C-methyl-D-erythritol 4-phosphate cytidylyltransferase [EC:2.7.7.60]
K07900	196	1.96	1.96	2.29226	Ras-related protein Rab-9B	09160 Human Diseases; 09172 Infectious disease: viral; 05162 Measles [PATH:ko05162]; K07900 RAB9B; Ras-related protein Rab-9B	09160 Human Diseases; 09171 Infectious disease: bacterial; 05132 Salmonella infection [PATH:ko05132]; K07900 RAB9B; Ras-related protein Rab-9B	09180 Brite Hierarchies; 09182 Protein families: genetic information processing; 04131 Membrane trafficking [BR:ko04131]; K07900 RAB9B; Ras-related protein Rab-9B	09180 Brite Hierarchies; 09183 Protein families: signaling and cellular processes; 04031 GTP-binding proteins [BR:ko04031]; K07900 RAB9B; Ras-related protein Rab-9B
K07908	196	1.96	1.96	2.29226	Ras-related protein Rab-15	09180 Brite Hierarchies; 09182 Protein families: genetic information processing; 04131 Membrane trafficking [BR:ko04131]; K07908 RAB15; Ras-related protein Rab-15	09180 Brite Hierarchies; 09183 Protein families: signaling and cellular processes; 04147 Exosome [BR:ko04147]; K07908 RAB15; Ras-related protein Rab-15	09180 Brite Hierarchies; 09183 Protein families: signaling and cellular processes; 04031 GTP-binding proteins [BR:ko04031]; K07908 RAB15; Ras-related protein Rab-15
K07918	196	1.96	1.96	2.29226	Ras-related protein Rab-32	09180 Brite Hierarchies; 09182 Protein families: genetic information processing; 04131 Membrane trafficking [BR:ko04131]; K07918 RAB32; Ras-related protein Rab-32	09180 Brite Hierarchies; 09183 Protein families: signaling and cellular processes; 04031 GTP-binding proteins [BR:ko04031]; K07918 RAB32; Ras-related protein Rab-32
K07921	196	1.96	1.96	2.29226	Ras-related protein Rab-34	09180 Brite Hierarchies; 09183 Protein families: signaling and cellular processes; 04031 GTP-binding proteins [BR:ko04031]; K07921 RAB34; Ras-related protein Rab-34
K07923	196	1.96	1.96	2.29226	Ras-related protein Rab-38	09180 Brite Hierarchies; 09182 Protein families: genetic information processing; 04131 Membrane trafficking [BR:ko04131]; K07923 RAB38; Ras-related protein Rab-38	09180 Brite Hierarchies; 09183 Protein families: signaling and cellular processes; 04031 GTP-binding proteins [BR:ko04031]; K07923 RAB38; Ras-related protein Rab-38
K00128	196	1.96	1.96	2.29226	aldehyde dehydrogenase (NAD+) [EC:1.2.1.3]	09100 Metabolism; 09101 Carbohydrate metabolism; 00010 Glycolysis / Gluconeogenesis [PATH:ko00010]; K00128 ALDH; aldehyde dehydrogenase (NAD+) [EC:1.2.1.3]	09100 Metabolism; 09101 Carbohydrate metabolism; 00053 Ascorbate and aldarate metabolism [PATH:ko00053]; K00128 ALDH; aldehyde dehydrogenase (NAD+) [EC:1.2.1.3]	09100 Metabolism; 09101 Carbohydrate metabolism; 00620 Pyruvate metabolism [PATH:ko00620]; K00128 ALDH; aldehyde dehydrogenase (NAD+) [EC:1.2.1.3]	09100 Metabolism; 09103 Lipid metabolism; 00071 Fatty acid degradation [PATH:ko00071]; K00128 ALDH; aldehyde dehydrogenase (NAD+) [EC:1.2.1.3]	09100 Metabolism; 09103 Lipid metabolism; 00561 Glycerolipid metabolism [PATH:ko00561]; K00128 ALDH; aldehyde dehydrogenase (NAD+) [EC:1.2.1.3]	09100 Metabolism; 09105 Amino acid metabolism; 00280 Valine, leucine and isoleucine degradation [PATH:ko00280]; K00128 ALDH; aldehyde dehydrogenase (NAD+) [EC:1.2.1.3]	09100 Metabolism; 09105 Amino acid metabolism; 00310 Lysine degradation [PATH:ko00310]; K00128 ALDH; aldehyde dehydrogenase (NAD+) [EC:1.2.1.3]	09100 Metabolism; 09105 Amino acid metabolism; 00330 Arginine and proline metabolism [PATH:ko00330]; K00128 ALDH; aldehyde dehydrogenase (NAD+) [EC:1.2.1.3]	09100 Metabolism; 09105 Amino acid metabolism; 00340 Histidine metabolism [PATH:ko00340]; K00128 ALDH; aldehyde dehydrogenase (NAD+) [EC:1.2.1.3]	09100 Metabolism; 09105 Amino acid metabolism; 00380 Tryptophan metabolism [PATH:ko00380]; K00128 ALDH; aldehyde dehydrogenase (NAD+) [EC:1.2.1.3]	09100 Metabolism; 09106 Metabolism of other amino acids; 00410 beta-Alanine metabolism [PATH:ko00410]; K00128 ALDH; aldehyde dehydrogenase (NAD+) [EC:1.2.1.3]	09100 Metabolism; 09108 Metabolism of cofactors and vitamins; 00770 Pantothenate and CoA biosynthesis [PATH:ko00770]; K00128 ALDH; aldehyde dehydrogenase (NAD+) [EC:1.2.1.3]	09100 Metabolism; 09109 Metabolism of terpenoids and polyketides; 00981 Insect hormone biosynthesis [PATH:ko00981]; K00128 ALDH; aldehyde dehydrogenase (NAD+) [EC:1.2.1.3]	09100 Metabolism; 09109 Metabolism of terpenoids and polyketides; 00903 Limonene and pinene degradation [PATH:ko00903]; K00128 ALDH; aldehyde dehydrogenase (NAD+) [EC:1.2.1.3]	09100 Metabolism; 09111 Xenobiotics biodegradation and metabolism; 00625 Chloroalkane and chloroalkene degradation [PATH:ko00625]; K00128 ALDH; aldehyde dehydrogenase (NAD+) [EC:1.2.1.3]
K26380	195	1.95	1.95	2.29003	thiohydroximate-O-sulfate sulfate/sulfur-lyase (nitrile-forming) [EC:4.8.1.5]	09190 Not Included in Pathway or Brite; 09191 Unclassified: metabolism; 99980 Enzymes with EC numbers; K26380 NSP; thiohydroximate-O-sulfate sulfate/sulfur-lyase (nitrile-forming) [EC:4.8.1.5]
K07675	195	1.95	1.95	2.29003	two-component system, NarL family, sensor histidine kinase UhpB [EC:2.7.13.3]	09130 Environmental Information Processing; 09132 Signal transduction; 02020 Two-component system [PATH:ko02020]; K07675 uhpB; two-component system, NarL family, sensor histidine kinase UhpB [EC:2.7.13.3]	09180 Brite Hierarchies; 09181 Protein families: metabolism; 01001 Protein kinases [BR:ko01001]; K07675 uhpB; two-component system, NarL family, sensor histidine kinase UhpB [EC:2.7.13.3]	09180 Brite Hierarchies; 09183 Protein families: signaling and cellular processes; 02022 Two-component system [BR:ko02022]; K07675 uhpB; two-component system, NarL family, sensor histidine kinase UhpB [EC:2.7.13.3]
K01636	195	1.95	1.95	2.29003	ribulose 1-phosphate aldolase [EC:4.1.2.-]	09100 Metabolism; 09101 Carbohydrate metabolism; 00630 Glyoxylate and dicarboxylate metabolism [PATH:ko00630]; K01636 K01636; ribulose 1-phosphate aldolase [EC:4.1.2.-]
K22187	195	1.95	1.95	2.29003	alpha-ketoglutaric semialdehyde dehydrogenase [EC:1.2.1.-]	09100 Metabolism; 09101 Carbohydrate metabolism; 00040 Pentose and glucuronate interconversions [PATH:ko00040]; K22187 xylA; alpha-ketoglutaric semialdehyde dehydrogenase [EC:1.2.1.-]
K23974	195	1.95	1.95	2.29003	mutansucrase [EC:2.4.1.372]	09190 Not Included in Pathway or Brite; 09191 Unclassified: metabolism; 99980 Enzymes with EC numbers; K23974 gtfJ; mutansucrase [EC:2.4.1.372]
K04784	195	1.95	1.95	2.29003	yersiniabactin nonribosomal peptide synthetase	09100 Metabolism; 09109 Metabolism of terpenoids and polyketides; 01053 Biosynthesis of siderophore group nonribosomal peptides [PATH:ko01053]; K04784 irp2, HMWP2; yersiniabactin nonribosomal peptide synthetase	09180 Brite Hierarchies; 09181 Protein families: metabolism; 01004 Lipid biosynthesis proteins [BR:ko01004]; K04784 irp2, HMWP2; yersiniabactin nonribosomal peptide synthetase	09180 Brite Hierarchies; 09181 Protein families: metabolism; 01008 Polyketide biosynthesis proteins [BR:ko01008]; K04784 irp2, HMWP2; yersiniabactin nonribosomal peptide synthetase
K07838	195	1.95	1.95	2.29003	Ras-related protein Rap-2B	09180 Brite Hierarchies; 09183 Protein families: signaling and cellular processes; 04147 Exosome [BR:ko04147]; K07838 RAP2B; Ras-related protein Rap-2B	09180 Brite Hierarchies; 09183 Protein families: signaling and cellular processes; 04031 GTP-binding proteins [BR:ko04031]; K07838 RAP2B; Ras-related protein Rap-2B
K07884	195	1.95	1.95	2.29003	Ras-related protein Rab-3D	09150 Organismal Systems; 09154 Digestive system; 04972 Pancreatic secretion [PATH:ko04972]; K07884 RAB3D; Ras-related protein Rab-3D	09180 Brite Hierarchies; 09182 Protein families: genetic information processing; 04131 Membrane trafficking [BR:ko04131]; K07884 RAB3D; Ras-related protein Rab-3D	09180 Brite Hierarchies; 09183 Protein families: signaling and cellular processes; 04147 Exosome [BR:ko04147]; K07884 RAB3D; Ras-related protein Rab-3D	09180 Brite Hierarchies; 09183 Protein families: signaling and cellular processes; 04031 GTP-binding proteins [BR:ko04031]; K07884 RAB3D; Ras-related protein Rab-3D
K01350	195	1.95	1.95	2.29003	myeloblastin [EC:3.4.21.76]	09180 Brite Hierarchies; 09181 Protein families: metabolism; 01002 Peptidases and inhibitors [BR:ko01002]; K01350 PRTN3; myeloblastin [EC:3.4.21.76]
K27051	195	1.95	1.95	2.29003	Burzaovirus spore coat protein-like protein	09190 Not Included in Pathway or Brite; 09192 Unclassified: genetic information processing; 99979 Viral proteins; K27051 K27051; Burzaovirus spore coat protein-like protein
K07014	195	1.95	1.95	2.29003	uncharacterized protein	09190 Not Included in Pathway or Brite; 09194 Poorly characterized; 99997 Function unknown; K07014 K07014; uncharacterized protein
K08899	195	1.95	1.95	2.29003	lemur tyrosine kinase 3 [EC:2.7.10.1]	09180 Brite Hierarchies; 09181 Protein families: metabolism; 01001 Protein kinases [BR:ko01001]; K08899 LMTK3; lemur tyrosine kinase 3 [EC:2.7.10.1]	09180 Brite Hierarchies; 09181 Protein families: metabolism; 01009 Protein phosphatases and associated proteins [BR:ko01009]; K08899 LMTK3; lemur tyrosine kinase 3 [EC:2.7.10.1]
K04618	195	1.95	1.95	2.29003	galactose oxidase [EC:1.1.3.9]	09100 Metabolism; 09101 Carbohydrate metabolism; 00052 Galactose metabolism [PATH:ko00052]; K04618 GAOA; galactose oxidase [EC:1.1.3.9]
K26962	195	1.95	1.95	2.29003	Enterobacteria phage capsid decoration protein	09120 Genetic Information Processing; 09121 Transcription; 03258 Virion - Bacteriophage lambda [PATH:ko03258]; K26962 D; Enterobacteria phage capsid decoration protein	09180 Brite Hierarchies; 09185 Viral protein families; 03200 Viral proteins [BR:ko03200]; K26962 D; Enterobacteria phage capsid decoration protein
K06415	195	1.95	1.95	2.29003	stage V sporulation protein R	09190 Not Included in Pathway or Brite; 09193 Unclassified: signaling and cellular processes; 99978 Cell growth; K06415 spoVR; stage V sporulation protein R
K07752	195	1.95	1.95	2.29003	carboxypeptidase D [EC:3.4.17.22]	09180 Brite Hierarchies; 09181 Protein families: metabolism; 01002 Peptidases and inhibitors [BR:ko01002]; K07752 CPD; carboxypeptidase D [EC:3.4.17.22]
K14855	195	1.95	1.95	2.29003	ribosome assembly protein 4	09180 Brite Hierarchies; 09182 Protein families: genetic information processing; 03009 Ribosome biogenesis [BR:ko03009]; K14855 RSA4, NLE1; ribosome assembly protein 4
K06108	195	1.95	1.95	2.29003	Ras-related protein Rab-3B	09180 Brite Hierarchies; 09182 Protein families: genetic information processing; 04131 Membrane trafficking [BR:ko04131]; K06108 RAB3B; Ras-related protein Rab-3B	09180 Brite Hierarchies; 09183 Protein families: signaling and cellular processes; 04147 Exosome [BR:ko04147]; K06108 RAB3B; Ras-related protein Rab-3B	09180 Brite Hierarchies; 09183 Protein families: signaling and cellular processes; 04031 GTP-binding proteins [BR:ko04031]; K06108 RAB3B; Ras-related protein Rab-3B
K02225	195	1.95	1.95	2.29003	cobalamin biosynthesis protein CobC	09100 Metabolism; 09108 Metabolism of cofactors and vitamins; 00860 Porphyrin and chlorophyll metabolism [PATH:ko00860]; K02225 cobC1, cobC; cobalamin biosynthesis protein CobC
K18980	194	1.94	1.94	2.2878	2-methylene-furan-3-one reductase [EC:1.3.1.105]	09190 Not Included in Pathway or Brite; 09191 Unclassified: metabolism; 99980 Enzymes with EC numbers; K18980 EO, FaQR; 2-methylene-furan-3-one reductase [EC:1.3.1.105]
K07154	194	1.94	1.94	2.2878	serine/threonine-protein kinase HipA [EC:2.7.11.1]	09180 Brite Hierarchies; 09181 Protein families: metabolism; 01001 Protein kinases [BR:ko01001]; K07154 hipA; serine/threonine-protein kinase HipA [EC:2.7.11.1]	09180 Brite Hierarchies; 09183 Protein families: signaling and cellular processes; 02048 Prokaryotic defense system [BR:ko02048]; K07154 hipA; serine/threonine-protein kinase HipA [EC:2.7.11.1]
K03292	194	1.94	1.94	2.2878	glycoside/pentoside/hexuronide:cation symporter, GPH family	09190 Not Included in Pathway or Brite; 09193 Unclassified: signaling and cellular processes; 99977 Transport; K03292 TC.GPH; glycoside/pentoside/hexuronide:cation symporter, GPH family
K01674	194	1.94	1.94	2.2878	carbonic anhydrase [EC:4.2.1.1]	09100 Metabolism; 09102 Energy metabolism; 00910 Nitrogen metabolism [PATH:ko00910]; K01674 cah; carbonic anhydrase [EC:4.2.1.1]
K07332	194	1.94	1.94	2.2878	archaeal flagellar protein FlaI	09180 Brite Hierarchies; 09183 Protein families: signaling and cellular processes; 02044 Secretion system [BR:ko02044]; K07332 flaI; archaeal flagellar protein FlaI	09180 Brite Hierarchies; 09183 Protein families: signaling and cellular processes; 02035 Bacterial motility proteins [BR:ko02035]; K07332 flaI; archaeal flagellar protein FlaI
K23618	194	1.94	1.94	2.2878	acyl-activating enzyme 11/12 [EC:6.2.1.2 6.2.1.-]	09180 Brite Hierarchies; 09181 Protein families: metabolism; 01004 Lipid biosynthesis proteins [BR:ko01004]; K23618 AAE11_12; acyl-activating enzyme 11/12 [EC:6.2.1.2 6.2.1.-]
K14467	194	1.94	1.94	2.2878	4-hydroxybutyrate---CoA ligase (AMP-forming) [EC:6.2.1.40]	09100 Metabolism; 09102 Energy metabolism; 00720 Carbon fixation pathways in prokaryotes [PATH:ko00720]; K14467 4hbl; 4-hydroxybutyrate---CoA ligase (AMP-forming) [EC:6.2.1.40]
K13137	194	1.94	1.94	2.2878	serine-threonine kinase receptor-associated protein	09180 Brite Hierarchies; 09182 Protein families: genetic information processing; 03041 Spliceosome [BR:ko03041]; K13137 STRAP, UNRIP; serine-threonine kinase receptor-associated protein
K05740	194	1.94	1.94	2.2878	diaphanous 1	09140 Cellular Processes; 09144 Cellular community - eukaryotes; 04510 Focal adhesion [PATH:ko04510]; K05740 DIAPH1; diaphanous 1	09140 Cellular Processes; 09142 Cell motility; 04810 Regulation of actin cytoskeleton [PATH:ko04810]; K05740 DIAPH1; diaphanous 1	09160 Human Diseases; 09171 Infectious disease: bacterial; 05131 Shigellosis [PATH:ko05131]; K05740 DIAPH1; diaphanous 1	09160 Human Diseases; 09167 Endocrine and metabolic disease; 04933 AGE-RAGE signaling pathway in diabetic complications [PATH:ko04933]; K05740 DIAPH1; diaphanous 1	09180 Brite Hierarchies; 09183 Protein families: signaling and cellular processes; 04812 Cytoskeleton proteins [BR:ko04812]; K05740 DIAPH1; diaphanous 1
K24110	194	1.94	1.94	2.2878	3,4-dihydroxybenzoate---[aryl-carrier protein] ligase [EC:6.2.1.62]	09100 Metabolism; 09109 Metabolism of terpenoids and polyketides; 01053 Biosynthesis of siderophore group nonribosomal peptides [PATH:ko01053]; K24110 asbC; 3,4-dihydroxybenzoate---[aryl-carrier protein] ligase [EC:6.2.1.62]	09180 Brite Hierarchies; 09181 Protein families: metabolism; 01008 Polyketide biosynthesis proteins [BR:ko01008]; K24110 asbC; 3,4-dihydroxybenzoate---[aryl-carrier protein] ligase [EC:6.2.1.62]
K18000	194	1.94	1.94	2.2878	anthranilate-CoA ligase [EC:6.2.1.32]	09100 Metabolism; 09110 Biosynthesis of other secondary metabolites; 00405 Phenazine biosynthesis [PATH:ko00405]; K18000 pqsA; anthranilate-CoA ligase [EC:6.2.1.32]	09140 Cellular Processes; 09145 Cellular community - prokaryotes; 02024 Quorum sensing [PATH:ko02024]; K18000 pqsA; anthranilate-CoA ligase [EC:6.2.1.32]	09140 Cellular Processes; 09145 Cellular community - prokaryotes; 02025 Biofilm formation - Pseudomonas aeruginosa [PATH:ko02025]; K18000 pqsA; anthranilate-CoA ligase [EC:6.2.1.32]
K16428	194	1.94	1.94	2.2878	nonribosomal peptide synthetase CepA	09100 Metabolism; 09109 Metabolism of terpenoids and polyketides; 01055 Biosynthesis of vancomycin group antibiotics [PATH:ko01055]; K16428 cepA; nonribosomal peptide synthetase CepA
K07725	194	1.94	1.94	2.2878	CRISPR-associated protein Csa3	09180 Brite Hierarchies; 09182 Protein families: genetic information processing; 03000 Transcription factors [BR:ko03000]; K07725 csa3; CRISPR-associated protein Csa3	09180 Brite Hierarchies; 09183 Protein families: signaling and cellular processes; 02048 Prokaryotic defense system [BR:ko02048]; K07725 csa3; CRISPR-associated protein Csa3
K15667	194	1.94	1.94	2.2878	plipastatin/fengycin lipopeptide synthetase D	09100 Metabolism; 09109 Metabolism of terpenoids and polyketides; 01054 Nonribosomal peptide structures [PATH:ko01054]; K15667 K15667, ppsD, fenA; fengycin family lipopeptide synthetase D	09180 Brite Hierarchies; 09181 Protein families: metabolism; 01008 Polyketide biosynthesis proteins [BR:ko01008]; K15667 K15667, ppsD, fenA; fengycin family lipopeptide synthetase D
K02935	193	1.93	1.93	2.28556	large subunit ribosomal protein L7/L12	09120 Genetic Information Processing; 09122 Translation; 03010 Ribosome [PATH:ko03010]; K02935 RP-L7, MRPL12, rplL; large subunit ribosomal protein L7/L12	09180 Brite Hierarchies; 09182 Protein families: genetic information processing; 03011 Ribosome [BR:ko03011]; K02935 RP-L7, MRPL12, rplL; large subunit ribosomal protein L7/L12
K01640	193	1.93	1.93	2.28556	hydroxymethylglutaryl-CoA lyase [EC:4.1.3.4]	09100 Metabolism; 09101 Carbohydrate metabolism; 00650 Butanoate metabolism [PATH:ko00650]; K01640 E4.1.3.4, HMGCL, hmgL; hydroxymethylglutaryl-CoA lyase [EC:4.1.3.4]	09100 Metabolism; 09103 Lipid metabolism; 00072 Synthesis and degradation of ketone bodies [PATH:ko00072]; K01640 E4.1.3.4, HMGCL, hmgL; hydroxymethylglutaryl-CoA lyase [EC:4.1.3.4]	09100 Metabolism; 09105 Amino acid metabolism; 00280 Valine, leucine and isoleucine degradation [PATH:ko00280]; K01640 E4.1.3.4, HMGCL, hmgL; hydroxymethylglutaryl-CoA lyase [EC:4.1.3.4]	09100 Metabolism; 09109 Metabolism of terpenoids and polyketides; 00281 Geraniol degradation [PATH:ko00281]; K01640 E4.1.3.4, HMGCL, hmgL; hydroxymethylglutaryl-CoA lyase [EC:4.1.3.4]	09140 Cellular Processes; 09141 Transport and catabolism; 04146 Peroxisome [PATH:ko04146]; K01640 E4.1.3.4, HMGCL, hmgL; hydroxymethylglutaryl-CoA lyase [EC:4.1.3.4]
K22148	193	1.93	1.93	2.28556	ferricrocin synthase	09190 Not Included in Pathway or Brite; 09191 Unclassified: metabolism; 99988 Secondary metabolism; K22148 SIDC; ferricrocin synthase
K04786	193	1.93	1.93	2.28556	yersiniabactin nonribosomal peptide/polyketide synthase	09100 Metabolism; 09109 Metabolism of terpenoids and polyketides; 01053 Biosynthesis of siderophore group nonribosomal peptides [PATH:ko01053]; K04786 irp1, HMWP1; yersiniabactin nonribosomal peptide/polyketide synthase	09180 Brite Hierarchies; 09181 Protein families: metabolism; 01004 Lipid biosynthesis proteins [BR:ko01004]; K04786 irp1, HMWP1; yersiniabactin nonribosomal peptide/polyketide synthase	09180 Brite Hierarchies; 09181 Protein families: metabolism; 01008 Polyketide biosynthesis proteins [BR:ko01008]; K04786 irp1, HMWP1; yersiniabactin nonribosomal peptide/polyketide synthase
K10036	193	1.93	1.93	2.28556	glutamine transport system substrate-binding protein	09130 Environmental Information Processing; 09131 Membrane transport; 02010 ABC transporters [PATH:ko02010]; K10036 glnH; glutamine transport system substrate-binding protein	09180 Brite Hierarchies; 09183 Protein families: signaling and cellular processes; 02000 Transporters [BR:ko02000]; K10036 glnH; glutamine transport system substrate-binding protein
K01808	193	1.93	1.93	2.28556	ribose 5-phosphate isomerase B [EC:5.3.1.6]	09100 Metabolism; 09101 Carbohydrate metabolism; 00030 Pentose phosphate pathway [PATH:ko00030]; K01808 rpiB; ribose 5-phosphate isomerase B [EC:5.3.1.6]	09100 Metabolism; 09101 Carbohydrate metabolism; 00051 Fructose and mannose metabolism [PATH:ko00051]; K01808 rpiB; ribose 5-phosphate isomerase B [EC:5.3.1.6]	09100 Metabolism; 09102 Energy metabolism; 00710 Carbon fixation in photosynthetic organisms [PATH:ko00710]; K01808 rpiB; ribose 5-phosphate isomerase B [EC:5.3.1.6]
K21564	193	1.93	1.93	2.28556	CRP/FNR family transcriptional regulator, nitrogen oxide reductase regulator	09180 Brite Hierarchies; 09182 Protein families: genetic information processing; 03000 Transcription factors [BR:ko03000]; K21564 nnrR; CRP/FNR family transcriptional regulator, nitrogen oxide reductase regulator
K02011	193	1.93	1.93	2.28556	iron(III) transport system permease protein	09130 Environmental Information Processing; 09131 Membrane transport; 02010 ABC transporters [PATH:ko02010]; K02011 afuB, fbpB; iron(III) transport system permease protein	09180 Brite Hierarchies; 09183 Protein families: signaling and cellular processes; 02000 Transporters [BR:ko02000]; K02011 afuB, fbpB; iron(III) transport system permease protein
K14334	193	1.93	1.93	2.28556	carboxy-cis,cis-muconate cyclase [EC:5.5.1.5]	09100 Metabolism; 09111 Xenobiotics biodegradation and metabolism; 00362 Benzoate degradation [PATH:ko00362]; K14334 CMLE; carboxy-cis,cis-muconate cyclase [EC:5.5.1.5]
K11418	193	1.93	1.93	2.28556	histone deacetylase 11 [EC:3.5.1.98]	09150 Organismal Systems; 09151 Immune system; 04613 Neutrophil extracellular trap formation [PATH:ko04613]; K11418 HDAC11; histone deacetylase 11 [EC:3.5.1.98]	09160 Human Diseases; 09161 Cancer: overview; 05203 Viral carcinogenesis [PATH:ko05203]; K11418 HDAC11; histone deacetylase 11 [EC:3.5.1.98]	09160 Human Diseases; 09165 Substance dependence; 05034 Alcoholism [PATH:ko05034]; K11418 HDAC11; histone deacetylase 11 [EC:3.5.1.98]	09180 Brite Hierarchies; 09182 Protein families: genetic information processing; 03036 Chromosome and associated proteins [BR:ko03036]; K11418 HDAC11; histone deacetylase 11 [EC:3.5.1.98]
K07929	193	1.93	1.93	2.28556	Ras-related protein Rab-42	09180 Brite Hierarchies; 09183 Protein families: signaling and cellular processes; 04031 GTP-binding proteins [BR:ko04031]; K07929 RAB42; Ras-related protein Rab-42
K19225	193	1.93	1.93	2.28556	rhomboid protease GluP [EC:3.4.21.105]	09180 Brite Hierarchies; 09181 Protein families: metabolism; 01002 Peptidases and inhibitors [BR:ko01002]; K19225 gluP; rhomboid protease GluP [EC:3.4.21.105]
K05864	193	1.93	1.93	2.28556	peptidyl-prolyl isomerase D [EC:5.2.1.8]	09140 Cellular Processes; 09143 Cell growth and death; 04217 Necroptosis [PATH:ko04217]; K05864 PPID, CYPD; peptidyl-prolyl isomerase D [EC:5.2.1.8]	09140 Cellular Processes; 09143 Cell growth and death; 04218 Cellular senescence [PATH:ko04218]; K05864 PPID, CYPD; peptidyl-prolyl isomerase D [EC:5.2.1.8]	09160 Human Diseases; 09171 Infectious disease: bacterial; 05131 Shigellosis [PATH:ko05131]; K05864 PPID, CYPD; peptidyl-prolyl isomerase D [EC:5.2.1.8]	09160 Human Diseases; 09164 Neurodegenerative disease; 05010 Alzheimer disease [PATH:ko05010]; K05864 PPID, CYPD; peptidyl-prolyl isomerase D [EC:5.2.1.8]	09160 Human Diseases; 09164 Neurodegenerative disease; 05022 Pathways of neurodegeneration - multiple diseases [PATH:ko05022]; K05864 PPID, CYPD; peptidyl-prolyl isomerase D [EC:5.2.1.8]	09180 Brite Hierarchies; 09182 Protein families: genetic information processing; 03110 Chaperones and folding catalysts [BR:ko03110]; K05864 PPID, CYPD; peptidyl-prolyl isomerase D [EC:5.2.1.8]
K12421	193	1.93	1.93	2.28556	fatty acid CoA ligase FadD9	09180 Brite Hierarchies; 09181 Protein families: metabolism; 01004 Lipid biosynthesis proteins [BR:ko01004]; K12421 fadD9; fatty acid CoA ligase FadD9
K08466	192	1.92	1.92	2.2833	adhesion G-protein coupled receptor D2	09180 Brite Hierarchies; 09181 Protein families: metabolism; 01002 Peptidases and inhibitors [BR:ko01002]; K08466 ADGRD2, GPR144; adhesion G-protein coupled receptor D2	09180 Brite Hierarchies; 09183 Protein families: signaling and cellular processes; 04030 G protein-coupled receptors [BR:ko04030]; K08466 ADGRD2, GPR144; adhesion G-protein coupled receptor D2
K04248	192	1.92	1.92	2.2833	lutropin-choriogonadotropic hormone receptor	09130 Environmental Information Processing; 09132 Signal transduction; 04020 Calcium signaling pathway [PATH:ko04020]; K04248 LHCGR; lutropin-choriogonadotropic hormone receptor	09130 Environmental Information Processing; 09132 Signal transduction; 04024 cAMP signaling pathway [PATH:ko04024]; K04248 LHCGR; lutropin-choriogonadotropic hormone receptor	09130 Environmental Information Processing; 09133 Signaling molecules and interaction; 04080 Neuroactive ligand-receptor interaction [PATH:ko04080]; K04248 LHCGR; lutropin-choriogonadotropic hormone receptor	09150 Organismal Systems; 09152 Endocrine system; 04913 Ovarian steroidogenesis [PATH:ko04913]; K04248 LHCGR; lutropin-choriogonadotropic hormone receptor	09150 Organismal Systems; 09152 Endocrine system; 04917 Prolactin signaling pathway [PATH:ko04917]; K04248 LHCGR; lutropin-choriogonadotropic hormone receptor	09180 Brite Hierarchies; 09183 Protein families: signaling and cellular processes; 04030 G protein-coupled receptors [BR:ko04030]; K04248 LHCGR; lutropin-choriogonadotropic hormone receptor
K12121	192	1.92	1.92	2.2833	phytochrome B	09150 Organismal Systems; 09159 Environmental adaptation; 04712 Circadian rhythm - plant [PATH:ko04712]; K12121 PHYB; phytochrome B
K14107	192	1.92	1.92	2.2833	energy-converting hydrogenase A subunit P	09190 Not Included in Pathway or Brite; 09191 Unclassified: metabolism; 99982 Energy metabolism; K14107 ehaP; energy-converting hydrogenase A subunit P
K06721	192	1.92	1.92	2.2833	C-type lectin domain family 10 member A	09180 Brite Hierarchies; 09183 Protein families: signaling and cellular processes; 04054 Pattern recognition receptors [BR:ko04054]; K06721 CLEC10A, CLECSF13, CLECSF14, CD301; C-type lectin domain family 10 member A	09180 Brite Hierarchies; 09183 Protein families: signaling and cellular processes; 04090 CD molecules [BR:ko04090]; K06721 CLEC10A, CLECSF13, CLECSF14, CD301; C-type lectin domain family 10 member A	09180 Brite Hierarchies; 09183 Protein families: signaling and cellular processes; 04091 Lectins [BR:ko04091]; K06721 CLEC10A, CLECSF13, CLECSF14, CD301; C-type lectin domain family 10 member A
K23361	192	1.92	1.92	2.2833	MFS transporter, DHA1 family, staphyloferrin B biosynthesis exporter	09180 Brite Hierarchies; 09183 Protein families: signaling and cellular processes; 02000 Transporters [BR:ko02000]; K23361 sbnD; MFS transporter, DHA1 family, staphyloferrin B biosynthesis exporter
K02519	192	1.92	1.92	2.2833	translation initiation factor IF-2	09180 Brite Hierarchies; 09182 Protein families: genetic information processing; 03012 Translation factors [BR:ko03012]; K02519 infB, MTIF2; translation initiation factor IF-2	09180 Brite Hierarchies; 09182 Protein families: genetic information processing; 03029 Mitochondrial biogenesis [BR:ko03029]; K02519 infB, MTIF2; translation initiation factor IF-2
K11295	192	1.92	1.92	2.2833	high mobility group protein B2	09180 Brite Hierarchies; 09182 Protein families: genetic information processing; 03036 Chromosome and associated proteins [BR:ko03036]; K11295 HMGB2; high mobility group protein B2	09180 Brite Hierarchies; 09183 Protein families: signaling and cellular processes; 04147 Exosome [BR:ko04147]; K11295 HMGB2; high mobility group protein B2
K08713	192	1.92	1.92	2.2833	potassium channel LctB	09180 Brite Hierarchies; 09183 Protein families: signaling and cellular processes; 02000 Transporters [BR:ko02000]; K08713 lctB; potassium channel LctB
K00962	192	1.92	1.92	2.2833	polyribonucleotide nucleotidyltransferase [EC:2.7.7.8]	09120 Genetic Information Processing; 09123 Folding, sorting and degradation; 03018 RNA degradation [PATH:ko03018]; K00962 pnp, PNPT1; polyribonucleotide nucleotidyltransferase [EC:2.7.7.8]	09180 Brite Hierarchies; 09182 Protein families: genetic information processing; 03019 Messenger RNA biogenesis [BR:ko03019]; K00962 pnp, PNPT1; polyribonucleotide nucleotidyltransferase [EC:2.7.7.8]	09180 Brite Hierarchies; 09182 Protein families: genetic information processing; 03016 Transfer RNA biogenesis [BR:ko03016]; K00962 pnp, PNPT1; polyribonucleotide nucleotidyltransferase [EC:2.7.7.8]
K07907	192	1.92	1.92	2.2833	Ras-related protein Rab-12	09180 Brite Hierarchies; 09182 Protein families: genetic information processing; 04131 Membrane trafficking [BR:ko04131]; K07907 RAB12; Ras-related protein Rab-12	09180 Brite Hierarchies; 09183 Protein families: signaling and cellular processes; 04147 Exosome [BR:ko04147]; K07907 RAB12; Ras-related protein Rab-12	09180 Brite Hierarchies; 09183 Protein families: signaling and cellular processes; 04031 GTP-binding proteins [BR:ko04031]; K07907 RAB12; Ras-related protein Rab-12
K14003	192	1.92	1.92	2.2833	prolactin regulatory element-binding protein	09120 Genetic Information Processing; 09123 Folding, sorting and degradation; 04141 Protein processing in endoplasmic reticulum [PATH:ko04141]; K14003 PREB, SEC12; prolactin regulatory element-binding protein	09180 Brite Hierarchies; 09182 Protein families: genetic information processing; 04131 Membrane trafficking [BR:ko04131]; K14003 PREB, SEC12; prolactin regulatory element-binding protein
K10161	192	1.92	1.92	2.2833	toll-like receptor 9	09150 Organismal Systems; 09151 Immune system; 04620 Toll-like receptor signaling pathway [PATH:ko04620]; K10161 TLR9, CD289; toll-like receptor 9	09160 Human Diseases; 09161 Cancer: overview; 05235 PD-L1 expression and PD-1 checkpoint pathway in cancer [PATH:ko05235]; K10161 TLR9, CD289; toll-like receptor 9	09160 Human Diseases; 09172 Infectious disease: viral; 05162 Measles [PATH:ko05162]; K10161 TLR9, CD289; toll-like receptor 9	09160 Human Diseases; 09172 Infectious disease: viral; 05168 Herpes simplex virus 1 infection [PATH:ko05168]; K10161 TLR9, CD289; toll-like receptor 9	09160 Human Diseases; 09171 Infectious disease: bacterial; 05132 Salmonella infection [PATH:ko05132]; K10161 TLR9, CD289; toll-like receptor 9	09160 Human Diseases; 09171 Infectious disease: bacterial; 05152 Tuberculosis [PATH:ko05152]; K10161 TLR9, CD289; toll-like receptor 9	09160 Human Diseases; 09174 Infectious disease: parasitic; 05144 Malaria [PATH:ko05144]; K10161 TLR9, CD289; toll-like receptor 9	09160 Human Diseases; 09174 Infectious disease: parasitic; 05142 Chagas disease [PATH:ko05142]; K10161 TLR9, CD289; toll-like receptor 9	09160 Human Diseases; 09174 Infectious disease: parasitic; 05143 African trypanosomiasis [PATH:ko05143]; K10161 TLR9, CD289; toll-like receptor 9	09180 Brite Hierarchies; 09183 Protein families: signaling and cellular processes; 04054 Pattern recognition receptors [BR:ko04054]; K10161 TLR9, CD289; toll-like receptor 9	09180 Brite Hierarchies; 09183 Protein families: signaling and cellular processes; 04090 CD molecules [BR:ko04090]; K10161 TLR9, CD289; toll-like receptor 9
K10165	192	1.92	1.92	2.2833	nucleotide-binding oligomerization domain-containing protein 2	09130 Environmental Information Processing; 09132 Signal transduction; 04668 TNF signaling pathway [PATH:ko04668]; K10165 NOD2, CARD15; nucleotide-binding oligomerization domain-containing protein 2	09150 Organismal Systems; 09151 Immune system; 04621 NOD-like receptor signaling pathway [PATH:ko04621]; K10165 NOD2, CARD15; nucleotide-binding oligomerization domain-containing protein 2	09160 Human Diseases; 09171 Infectious disease: bacterial; 05152 Tuberculosis [PATH:ko05152]; K10165 NOD2, CARD15; nucleotide-binding oligomerization domain-containing protein 2	09160 Human Diseases; 09163 Immune disease; 05321 Inflammatory bowel disease [PATH:ko05321]; K10165 NOD2, CARD15; nucleotide-binding oligomerization domain-containing protein 2	09180 Brite Hierarchies; 09183 Protein families: signaling and cellular processes; 04054 Pattern recognition receptors [BR:ko04054]; K10165 NOD2, CARD15; nucleotide-binding oligomerization domain-containing protein 2
K10171	192	1.92	1.92	2.2833	toll-like receptor 10	09180 Brite Hierarchies; 09183 Protein families: signaling and cellular processes; 04054 Pattern recognition receptors [BR:ko04054]; K10171 TLR10, CD290; toll-like receptor 10	09180 Brite Hierarchies; 09183 Protein families: signaling and cellular processes; 04090 CD molecules [BR:ko04090]; K10171 TLR10, CD290; toll-like receptor 10
K01908	192	1.92	1.92	2.2833	propionyl-CoA synthetase [EC:6.2.1.17]	09100 Metabolism; 09101 Carbohydrate metabolism; 00640 Propanoate metabolism [PATH:ko00640]; K01908 ACSS3, prpE; propionyl-CoA synthetase [EC:6.2.1.17]	09180 Brite Hierarchies; 09181 Protein families: metabolism; 01004 Lipid biosynthesis proteins [BR:ko01004]; K01908 ACSS3, prpE; propionyl-CoA synthetase [EC:6.2.1.17]
K00130	192	1.92	1.92	2.2833	betaine-aldehyde dehydrogenase [EC:1.2.1.8]	09100 Metabolism; 09105 Amino acid metabolism; 00260 Glycine, serine and threonine metabolism [PATH:ko00260]; K00130 betB, gbsA; betaine-aldehyde dehydrogenase [EC:1.2.1.8]
K18905	192	1.92	1.92	2.2833	TetR/AcrR family transcriptional regulator, repressor of the ameABC operon	09180 Brite Hierarchies; 09182 Protein families: genetic information processing; 03000 Transcription factors [BR:ko03000]; K18905 ameR, rmiR; TetR/AcrR family transcriptional regulator, repressor of the ameABC operon
K03772	191	1.91	1.91	2.28103	FKBP-type peptidyl-prolyl cis-trans isomerase FkpA [EC:5.2.1.8]	09180 Brite Hierarchies; 09182 Protein families: genetic information processing; 03110 Chaperones and folding catalysts [BR:ko03110]; K03772 fkpA; FKBP-type peptidyl-prolyl cis-trans isomerase FkpA [EC:5.2.1.8]
K18136	191	1.91	1.91	2.28103	TetR/AcrR family transcriptional regulator, multidrug resistance operon repressor	09160 Human Diseases; 09175 Drug resistance: antimicrobial; 01501 beta-Lactam resistance [PATH:ko01501]; K18136 acrR; TetR/AcrR family transcriptional regulator, multidrug resistance operon repressor	09180 Brite Hierarchies; 09182 Protein families: genetic information processing; 03000 Transcription factors [BR:ko03000]; K18136 acrR; TetR/AcrR family transcriptional regulator, multidrug resistance operon repressor
K27017	191	1.91	1.91	2.28103	Capulavirus coat protein	09190 Not Included in Pathway or Brite; 09192 Unclassified: genetic information processing; 99979 Viral proteins; K27017 K27017; Capulavirus coat protein
K27020	191	1.91	1.91	2.28103	Begomovirus protein V2	09180 Brite Hierarchies; 09185 Viral protein families; 03200 Viral proteins [BR:ko03200]; K27020 V2; Begomovirus protein V2
K09641	191	1.91	1.91	2.28103	transmembrane protease serine 11D [EC:3.4.21.-]	09160 Human Diseases; 09172 Infectious disease: viral; 05164 Influenza A [PATH:ko05164]; K09641 TMPRSS11D; transmembrane protease serine 11D [EC:3.4.21.-]	09180 Brite Hierarchies; 09181 Protein families: metabolism; 01002 Peptidases and inhibitors [BR:ko01002]; K09641 TMPRSS11D; transmembrane protease serine 11D [EC:3.4.21.-]
K01892	191	1.91	1.91	2.28103	histidyl-tRNA synthetase [EC:6.1.1.21]	09120 Genetic Information Processing; 09122 Translation; 00970 Aminoacyl-tRNA biosynthesis [PATH:ko00970]; K01892 HARS, hisS; histidyl-tRNA synthetase [EC:6.1.1.21]	09180 Brite Hierarchies; 09181 Protein families: metabolism; 01007 Amino acid related enzymes [BR:ko01007]; K01892 HARS, hisS; histidyl-tRNA synthetase [EC:6.1.1.21]	09180 Brite Hierarchies; 09182 Protein families: genetic information processing; 03016 Transfer RNA biogenesis [BR:ko03016]; K01892 HARS, hisS; histidyl-tRNA synthetase [EC:6.1.1.21]
K12375	191	1.91	1.91	2.28103	arylsulfatase I/J [EC:3.1.6.-]	09190 Not Included in Pathway or Brite; 09191 Unclassified: metabolism; 99980 Enzymes with EC numbers; K12375 ARSI_J; arylsulfatase I/J [EC:3.1.6.-]
K08006	191	1.91	1.91	2.28103	matrix metalloproteinase-28 (epilysin) [EC:3.4.24.-]	09180 Brite Hierarchies; 09181 Protein families: metabolism; 01002 Peptidases and inhibitors [BR:ko01002]; K08006 MMP28; matrix metalloproteinase-28 (epilysin) [EC:3.4.24.-]
K06794	191	1.91	1.91	2.28103	neurocan core protein	09180 Brite Hierarchies; 09183 Protein families: signaling and cellular processes; 00535 Proteoglycans [BR:ko00535]; K06794 NCAN, CSPG3; neurocan core protein	09180 Brite Hierarchies; 09183 Protein families: signaling and cellular processes; 00536 Glycosaminoglycan binding proteins [BR:ko00536]; K06794 NCAN, CSPG3; neurocan core protein	09180 Brite Hierarchies; 09183 Protein families: signaling and cellular processes; 04091 Lectins [BR:ko04091]; K06794 NCAN, CSPG3; neurocan core protein
K12527	191	1.91	1.91	2.28103	putative selenate reductase [EC:1.97.1.9]	09100 Metabolism; 09106 Metabolism of other amino acids; 00450 Selenocompound metabolism [PATH:ko00450]; K12527 ygfK; putative selenate reductase [EC:1.97.1.9]
K07248	191	1.91	1.91	2.28103	lactaldehyde dehydrogenase / glycolaldehyde dehydrogenase [EC:1.2.1.22 1.2.1.21]	09100 Metabolism; 09101 Carbohydrate metabolism; 00620 Pyruvate metabolism [PATH:ko00620]; K07248 aldA; lactaldehyde dehydrogenase / glycolaldehyde dehydrogenase [EC:1.2.1.22 1.2.1.21]	09100 Metabolism; 09101 Carbohydrate metabolism; 00630 Glyoxylate and dicarboxylate metabolism [PATH:ko00630]; K07248 aldA; lactaldehyde dehydrogenase / glycolaldehyde dehydrogenase [EC:1.2.1.22 1.2.1.21]
K15111	191	1.91	1.91	2.28103	solute carrier family 25 (mitochondrial S-adenosylmethionine transporter), member 26	09180 Brite Hierarchies; 09183 Protein families: signaling and cellular processes; 02000 Transporters [BR:ko02000]; K15111 SLC25A26; solute carrier family 25 (mitochondrial S-adenosylmethionine transporter), member 26
K11714	191	1.91	1.91	2.28103	rhamnogalacturonan II specific xylosyltransferase [EC:2.4.2.-]	09180 Brite Hierarchies; 09181 Protein families: metabolism; 01003 Glycosyltransferases [BR:ko01003]; K11714 RGXT; rhamnogalacturonan II specific xylosyltransferase [EC:2.4.2.-]
K19527	191	1.91	1.91	2.28103	vacuolar protein sorting-associated protein 13D	09180 Brite Hierarchies; 09182 Protein families: genetic information processing; 04131 Membrane trafficking [BR:ko04131]; K19527 VPS13D; vacuolar protein sorting-associated protein 13D
K01771	191	1.91	1.91	2.28103	1-phosphatidylinositol phosphodiesterase [EC:4.6.1.13]	09100 Metabolism; 09101 Carbohydrate metabolism; 00562 Inositol phosphate metabolism [PATH:ko00562]; K01771 plc; 1-phosphatidylinositol phosphodiesterase [EC:4.6.1.13]
K09577	191	1.91	1.91	2.28103	FK506-binding protein 14 [EC:5.2.1.8]	09180 Brite Hierarchies; 09182 Protein families: genetic information processing; 03110 Chaperones and folding catalysts [BR:ko03110]; K09577 FKBP14; FK506-binding protein 14 [EC:5.2.1.8]
K18788	191	1.91	1.91	2.28103	UDP-Gal:alpha-D-GlcNAc-diphosphoundecaprenol beta-1,3-galactosyltransferase [EC:2.4.1.303]	09100 Metabolism; 09107 Glycan biosynthesis and metabolism; 00542 O-Antigen repeat unit biosynthesis [PATH:ko00542]; K18788 wbbD; UDP-Gal:alpha-D-GlcNAc-diphosphoundecaprenol beta-1,3-galactosyltransferase [EC:2.4.1.303]	09180 Brite Hierarchies; 09181 Protein families: metabolism; 01005 Lipopolysaccharide biosynthesis proteins [BR:ko01005]; K18788 wbbD; UDP-Gal:alpha-D-GlcNAc-diphosphoundecaprenol beta-1,3-galactosyltransferase [EC:2.4.1.303]
K26675	191	1.91	1.91	2.28103	fibrous sheath-interacting protein 2	09180 Brite Hierarchies; 09183 Protein families: signaling and cellular processes; 03037 Cilium and associated proteins [BR:ko03037]; K26675 FSIP2; fibrous sheath-interacting protein 2
K07919	191	1.91	1.91	2.28103	Ras-related protein Rab-33A	09180 Brite Hierarchies; 09182 Protein families: genetic information processing; 04131 Membrane trafficking [BR:ko04131]; K07919 RAB33A; Ras-related protein Rab-33A	09180 Brite Hierarchies; 09183 Protein families: signaling and cellular processes; 04031 GTP-binding proteins [BR:ko04031]; K07919 RAB33A; Ras-related protein Rab-33A
K25845	191	1.91	1.91	2.28103	macrolactin polyketide synthase MlnE	09180 Brite Hierarchies; 09181 Protein families: metabolism; 01008 Polyketide biosynthesis proteins [BR:ko01008]; K25845 mlnE; macrolactin polyketide synthase MlnE
K01422	191	1.91	1.91	2.28103	protease AXL1 [EC:3.4.24.-]	09180 Brite Hierarchies; 09181 Protein families: metabolism; 01002 Peptidases and inhibitors [BR:ko01002]; K01422 AXL1; protease AXL1 [EC:3.4.24.-]
K24564	191	1.91	1.91	2.28103	6-deoxyerythronolide B synthase EryAIII [EC:2.3.1.94]	09100 Metabolism; 09109 Metabolism of terpenoids and polyketides; 01052 Type I polyketide structures [PATH:ko01052]; K24564 eryAIII; 6-deoxyerythronolide B synthase EryAIII [EC:2.3.1.94]	09100 Metabolism; 09109 Metabolism of terpenoids and polyketides; 00522 Biosynthesis of 12-, 14- and 16-membered macrolides [PATH:ko00522]; K24564 eryAIII; 6-deoxyerythronolide B synthase EryAIII [EC:2.3.1.94]
K19273	191	1.91	1.91	2.28103	streptothricin acetyltransferase [EC:2.3.-.-]	09180 Brite Hierarchies; 09183 Protein families: signaling and cellular processes; 01504 Antimicrobial resistance genes [BR:ko01504]; K19273 sat4; streptothricin acetyltransferase [EC:2.3.-.-]
K14536	191	1.91	1.91	2.28103	ribosome assembly protein 1 [EC:3.6.5.-]	09120 Genetic Information Processing; 09122 Translation; 03008 Ribosome biogenesis in eukaryotes [PATH:ko03008]; K14536 RIA1; ribosome assembly protein 1 [EC:3.6.5.-]	09180 Brite Hierarchies; 09182 Protein families: genetic information processing; 03009 Ribosome biogenesis [BR:ko03009]; K14536 RIA1; ribosome assembly protein 1 [EC:3.6.5.-]
K04072	191	1.91	1.91	2.28103	acetaldehyde dehydrogenase / alcohol dehydrogenase [EC:1.2.1.10 1.1.1.1]	09100 Metabolism; 09101 Carbohydrate metabolism; 00010 Glycolysis / Gluconeogenesis [PATH:ko00010]; K04072 adhE; acetaldehyde dehydrogenase / alcohol dehydrogenase [EC:1.2.1.10 1.1.1.1]	09100 Metabolism; 09101 Carbohydrate metabolism; 00620 Pyruvate metabolism [PATH:ko00620]; K04072 adhE; acetaldehyde dehydrogenase / alcohol dehydrogenase [EC:1.2.1.10 1.1.1.1]	09100 Metabolism; 09101 Carbohydrate metabolism; 00650 Butanoate metabolism [PATH:ko00650]; K04072 adhE; acetaldehyde dehydrogenase / alcohol dehydrogenase [EC:1.2.1.10 1.1.1.1]	09100 Metabolism; 09103 Lipid metabolism; 00071 Fatty acid degradation [PATH:ko00071]; K04072 adhE; acetaldehyde dehydrogenase / alcohol dehydrogenase [EC:1.2.1.10 1.1.1.1]	09100 Metabolism; 09105 Amino acid metabolism; 00350 Tyrosine metabolism [PATH:ko00350]; K04072 adhE; acetaldehyde dehydrogenase / alcohol dehydrogenase [EC:1.2.1.10 1.1.1.1]	09100 Metabolism; 09111 Xenobiotics biodegradation and metabolism; 00625 Chloroalkane and chloroalkene degradation [PATH:ko00625]; K04072 adhE; acetaldehyde dehydrogenase / alcohol dehydrogenase [EC:1.2.1.10 1.1.1.1]	09100 Metabolism; 09111 Xenobiotics biodegradation and metabolism; 00626 Naphthalene degradation [PATH:ko00626]; K04072 adhE; acetaldehyde dehydrogenase / alcohol dehydrogenase [EC:1.2.1.10 1.1.1.1]	09160 Human Diseases; 09174 Infectious disease: parasitic; 05146 Amoebiasis [PATH:ko05146]; K04072 adhE; acetaldehyde dehydrogenase / alcohol dehydrogenase [EC:1.2.1.10 1.1.1.1]
K22982	190	1.9	1.9	2.27875	hydroxypyruvate reductase [EC:1.1.1.81]	09100 Metabolism; 09101 Carbohydrate metabolism; 00630 Glyoxylate and dicarboxylate metabolism [PATH:ko00630]; K22982 K22982; hydroxypyruvate reductase [EC:1.1.1.81]	09100 Metabolism; 09105 Amino acid metabolism; 00260 Glycine, serine and threonine metabolism [PATH:ko00260]; K22982 K22982; hydroxypyruvate reductase [EC:1.1.1.81]
K16376	190	1.9	1.9	2.27875	polyketide synthase FkbC	09100 Metabolism; 09109 Metabolism of terpenoids and polyketides; 01052 Type I polyketide structures [PATH:ko01052]; K16376 fkbC; polyketide synthase FkbC
K01150	190	1.9	1.9	2.27875	deoxyribonuclease I [EC:3.1.21.1]	09190 Not Included in Pathway or Brite; 09191 Unclassified: metabolism; 99980 Enzymes with EC numbers; K01150 endA; deoxyribonuclease I [EC:3.1.21.1]
K07837	190	1.9	1.9	2.27875	Ras-related protein Rap-2A	09180 Brite Hierarchies; 09183 Protein families: signaling and cellular processes; 04031 GTP-binding proteins [BR:ko04031]; K07837 RAP2A; Ras-related protein Rap-2A
K07857	190	1.9	1.9	2.27875	Ras homolog gene family, member C	09180 Brite Hierarchies; 09182 Protein families: genetic information processing; 04131 Membrane trafficking [BR:ko04131]; K07857 RHOC; Ras homolog gene family, member C	09180 Brite Hierarchies; 09183 Protein families: signaling and cellular processes; 04147 Exosome [BR:ko04147]; K07857 RHOC; Ras homolog gene family, member C	09180 Brite Hierarchies; 09183 Protein families: signaling and cellular processes; 04031 GTP-binding proteins [BR:ko04031]; K07857 RHOC; Ras homolog gene family, member C
K25776	190	1.9	1.9	2.27875	steroid-22-oyl-CoA synthetase [EC:6.2.1.-]	09190 Not Included in Pathway or Brite; 09191 Unclassified: metabolism; 99980 Enzymes with EC numbers; K25776 casI; steroid-22-oyl-CoA synthetase [EC:6.2.1.-]
K03603	190	1.9	1.9	2.27875	GntR family transcriptional regulator, negative regulator for fad regulon and positive regulator of fabA	09180 Brite Hierarchies; 09182 Protein families: genetic information processing; 03000 Transcription factors [BR:ko03000]; K03603 fadR; GntR family transcriptional regulator, negative regulator for fad regulon and positive regulator of fabA
K12508	190	1.9	1.9	2.27875	feruloyl-CoA synthase [EC:6.2.1.34]	09190 Not Included in Pathway or Brite; 09191 Unclassified: metabolism; 99980 Enzymes with EC numbers; K12508 fcs; feruloyl-CoA synthase [EC:6.2.1.34]
K11207	190	1.9	1.9	2.27875	glutathione peroxidase-type tryparedoxin peroxidase [EC:1.11.1.-]	09100 Metabolism; 09106 Metabolism of other amino acids; 00480 Glutathione metabolism [PATH:ko00480]; K11207 TDPX; glutathione peroxidase-type tryparedoxin peroxidase [EC:1.11.1.-]
K26939	190	1.9	1.9	2.27875	MATE family, multidrug efflux pump	09180 Brite Hierarchies; 09183 Protein families: signaling and cellular processes; 02000 Transporters [BR:ko02000]; K26939 norM, mdtK; MATE family, multidrug efflux pump
K19588	190	1.9	1.9	2.27875	2,5-dioxopentanoate dehydrogenase [EC:1.2.1.26]	09100 Metabolism; 09101 Carbohydrate metabolism; 00040 Pentose and glucuronate interconversions [PATH:ko00040]; K19588 dopDH; 2,5-dioxopentanoate dehydrogenase [EC:1.2.1.26]	09100 Metabolism; 09101 Carbohydrate metabolism; 00053 Ascorbate and aldarate metabolism [PATH:ko00053]; K19588 dopDH; 2,5-dioxopentanoate dehydrogenase [EC:1.2.1.26]
K07140	189	1.89	1.89	2.27646	uncharacterized protein	09190 Not Included in Pathway or Brite; 09194 Poorly characterized; 99997 Function unknown; K07140 K07140; uncharacterized protein
K03773	189	1.89	1.89	2.27646	FKBP-type peptidyl-prolyl cis-trans isomerase FklB [EC:5.2.1.8]	09180 Brite Hierarchies; 09182 Protein families: genetic information processing; 03110 Chaperones and folding catalysts [BR:ko03110]; K03773 fklB; FKBP-type peptidyl-prolyl cis-trans isomerase FklB [EC:5.2.1.8]
K15599	189	1.89	1.89	2.27646	putative hydroxymethylpyrimidine transport system permease protein	09130 Environmental Information Processing; 09131 Membrane transport; 02010 ABC transporters [PATH:ko02010]; K15599 thiX; putative hydroxymethylpyrimidine transport system permease protein	09180 Brite Hierarchies; 09183 Protein families: signaling and cellular processes; 02000 Transporters [BR:ko02000]; K15599 thiX; putative hydroxymethylpyrimidine transport system permease protein
K13968	189	1.89	1.89	2.27646	cysteine proteinase	09160 Human Diseases; 09174 Infectious disease: parasitic; 05146 Amoebiasis [PATH:ko05146]; K13968 CP112; cysteine proteinase
K06548	189	1.89	1.89	2.27646	sialoadhesin	09130 Environmental Information Processing; 09133 Signaling molecules and interaction; 04514 Cell adhesion molecules [PATH:ko04514]; K06548 SN, SIGLEC1, CD169; sialoadhesin	09180 Brite Hierarchies; 09183 Protein families: signaling and cellular processes; 04090 CD molecules [BR:ko04090]; K06548 SN, SIGLEC1, CD169; sialoadhesin	09180 Brite Hierarchies; 09183 Protein families: signaling and cellular processes; 04091 Lectins [BR:ko04091]; K06548 SN, SIGLEC1, CD169; sialoadhesin
K00018	189	1.89	1.89	2.27646	glycerate dehydrogenase [EC:1.1.1.29]	09100 Metabolism; 09101 Carbohydrate metabolism; 00630 Glyoxylate and dicarboxylate metabolism [PATH:ko00630]; K00018 hprA; glycerate dehydrogenase [EC:1.1.1.29]	09100 Metabolism; 09102 Energy metabolism; 00680 Methane metabolism [PATH:ko00680]; K00018 hprA; glycerate dehydrogenase [EC:1.1.1.29]	09100 Metabolism; 09105 Amino acid metabolism; 00260 Glycine, serine and threonine metabolism [PATH:ko00260]; K00018 hprA; glycerate dehydrogenase [EC:1.1.1.29]
K19167	189	1.89	1.89	2.27646	protein AbiQ	09180 Brite Hierarchies; 09183 Protein families: signaling and cellular processes; 02048 Prokaryotic defense system [BR:ko02048]; K19167 abiQ; protein AbiQ
K01353	189	1.89	1.89	2.27646	granzyme B [EC:3.4.21.79]	09140 Cellular Processes; 09143 Cell growth and death; 04210 Apoptosis [PATH:ko04210]; K01353 GZMB; granzyme B [EC:3.4.21.79]	09150 Organismal Systems; 09151 Immune system; 04650 Natural killer cell mediated cytotoxicity [PATH:ko04650]; K01353 GZMB; granzyme B [EC:3.4.21.79]	09160 Human Diseases; 09161 Cancer: overview; 05202 Transcriptional misregulation in cancer [PATH:ko05202]; K01353 GZMB; granzyme B [EC:3.4.21.79]	09160 Human Diseases; 09163 Immune disease; 05320 Autoimmune thyroid disease [PATH:ko05320]; K01353 GZMB; granzyme B [EC:3.4.21.79]	09160 Human Diseases; 09163 Immune disease; 05330 Allograft rejection [PATH:ko05330]; K01353 GZMB; granzyme B [EC:3.4.21.79]	09160 Human Diseases; 09163 Immune disease; 05332 Graft-versus-host disease [PATH:ko05332]; K01353 GZMB; granzyme B [EC:3.4.21.79]	09160 Human Diseases; 09167 Endocrine and metabolic disease; 04940 Type I diabetes mellitus [PATH:ko04940]; K01353 GZMB; granzyme B [EC:3.4.21.79]	09180 Brite Hierarchies; 09181 Protein families: metabolism; 01002 Peptidases and inhibitors [BR:ko01002]; K01353 GZMB; granzyme B [EC:3.4.21.79]
K04972	189	1.89	1.89	2.27646	transient receptor potential cation channel subfamily V member 3	09150 Organismal Systems; 09157 Sensory system; 04750 Inflammatory mediator regulation of TRP channels [PATH:ko04750]; K04972 TRPV3; transient receptor potential cation channel subfamily V member 3	09180 Brite Hierarchies; 09183 Protein families: signaling and cellular processes; 04040 Ion channels [BR:ko04040]; K04972 TRPV3; transient receptor potential cation channel subfamily V member 3
K01506	189	1.89	1.89	2.27646	5-aminopentanamidase [EC:3.5.1.30]	09100 Metabolism; 09105 Amino acid metabolism; 00310 Lysine degradation [PATH:ko00310]; K01506 davA; 5-aminopentanamidase [EC:3.5.1.30]
K15659	189	1.89	1.89	2.27646	arthrofactin-type cyclic lipopeptide synthetase B	09180 Brite Hierarchies; 09181 Protein families: metabolism; 01008 Polyketide biosynthesis proteins [BR:ko01008]; K15659 ofaB, arfB; arthrofactin-type cyclic lipopeptide synthetase B
K15666	189	1.89	1.89	2.27646	plipastatin/fengycin lipopeptide synthetase C	09100 Metabolism; 09109 Metabolism of terpenoids and polyketides; 01054 Nonribosomal peptide structures [PATH:ko01054]; K15666 K15666, ppsC, fenE; fengycin family lipopeptide synthetase C	09180 Brite Hierarchies; 09181 Protein families: metabolism; 01008 Polyketide biosynthesis proteins [BR:ko01008]; K15666 K15666, ppsC, fenE; fengycin family lipopeptide synthetase C
K19575	189	1.89	1.89	2.27646	MerR family transcriptional regulator, activator of bmr gene	09180 Brite Hierarchies; 09182 Protein families: genetic information processing; 03000 Transcription factors [BR:ko03000]; K19575 bmrR; MerR family transcriptional regulator, activator of bmr gene
K09569	189	1.89	1.89	2.27646	FK506-binding protein 2 [EC:5.2.1.8]	09180 Brite Hierarchies; 09182 Protein families: genetic information processing; 03110 Chaperones and folding catalysts [BR:ko03110]; K09569 FKBP2; FK506-binding protein 2 [EC:5.2.1.8]
K08266	189	1.89	1.89	2.27646	target of rapamycin complex subunit LST8	09130 Environmental Information Processing; 09132 Signal transduction; 04151 PI3K-Akt signaling pathway [PATH:ko04151]; K08266 MLST8, GBL; target of rapamycin complex subunit LST8	09130 Environmental Information Processing; 09132 Signal transduction; 04150 mTOR signaling pathway [PATH:ko04150]; K08266 MLST8, GBL; target of rapamycin complex subunit LST8	09140 Cellular Processes; 09141 Transport and catabolism; 04140 Autophagy - animal [PATH:ko04140]; K08266 MLST8, GBL; target of rapamycin complex subunit LST8	09140 Cellular Processes; 09141 Transport and catabolism; 04138 Autophagy - yeast [PATH:ko04138]; K08266 MLST8, GBL; target of rapamycin complex subunit LST8	09140 Cellular Processes; 09141 Transport and catabolism; 04136 Autophagy - other [PATH:ko04136]; K08266 MLST8, GBL; target of rapamycin complex subunit LST8	09150 Organismal Systems; 09159 Environmental adaptation; 04714 Thermogenesis [PATH:ko04714]; K08266 MLST8, GBL; target of rapamycin complex subunit LST8	09180 Brite Hierarchies; 09182 Protein families: genetic information processing; 04131 Membrane trafficking [BR:ko04131]; K08266 MLST8, GBL; target of rapamycin complex subunit LST8
K07909	189	1.89	1.89	2.27646	Ras-related protein Rab-17	09180 Brite Hierarchies; 09182 Protein families: genetic information processing; 04131 Membrane trafficking [BR:ko04131]; K07909 RAB17; Ras-related protein Rab-17	09180 Brite Hierarchies; 09183 Protein families: signaling and cellular processes; 04031 GTP-binding proteins [BR:ko04031]; K07909 RAB17; Ras-related protein Rab-17
K16660	189	1.89	1.89	2.27646	reticulon-4 receptor-like 1	09190 Not Included in Pathway or Brite; 09193 Unclassified: signaling and cellular processes; 99995 Signaling proteins; K16660 RTN4RL1, NGR3; reticulon-4 receptor-like 1
K00141	189	1.89	1.89	2.27646	benzaldehyde dehydrogenase (NAD) [EC:1.2.1.28]	09100 Metabolism; 09111 Xenobiotics biodegradation and metabolism; 00627 Aminobenzoate degradation [PATH:ko00627]; K00141 xylC; benzaldehyde dehydrogenase (NAD) [EC:1.2.1.28]	09100 Metabolism; 09111 Xenobiotics biodegradation and metabolism; 00623 Toluene degradation [PATH:ko00623]; K00141 xylC; benzaldehyde dehydrogenase (NAD) [EC:1.2.1.28]	09100 Metabolism; 09111 Xenobiotics biodegradation and metabolism; 00622 Xylene degradation [PATH:ko00622]; K00141 xylC; benzaldehyde dehydrogenase (NAD) [EC:1.2.1.28]
K25575	188	1.88	1.88	2.27416	4-amino-4-deoxychorismate synthase (2-amino-4-deoxychorismate-forming) component II [EC:2.6.1.123]	09100 Metabolism; 09108 Metabolism of cofactors and vitamins; 00790 Folate biosynthesis [PATH:ko00790]; K25575 pabA; 4-amino-4-deoxychorismate synthase (2-amino-4-deoxychorismate-forming) component II [EC:2.6.1.123]
K21802	188	1.88	1.88	2.27416	vanillin dehydrogenase [EC:1.2.1.67]	09100 Metabolism; 09111 Xenobiotics biodegradation and metabolism; 00627 Aminobenzoate degradation [PATH:ko00627]; K21802 vdh; vanillin dehydrogenase [EC:1.2.1.67]
K26587	188	1.88	1.88	2.27416	Potexvirus coat protein	09180 Brite Hierarchies; 09185 Viral protein families; 03200 Viral proteins [BR:ko03200]; K26587 CP; Potexvirus coat protein
K02639	188	1.88	1.88	2.27416	ferredoxin	09100 Metabolism; 09102 Energy metabolism; 00195 Photosynthesis [PATH:ko00195]; K02639 petF; ferredoxin	09180 Brite Hierarchies; 09181 Protein families: metabolism; 00194 Photosynthesis proteins [BR:ko00194]; K02639 petF; ferredoxin
K06563	188	1.88	1.88	2.27416	C-type lectin domain family 4 member L/M	09140 Cellular Processes; 09141 Transport and catabolism; 04145 Phagosome [PATH:ko04145]; K06563 CLEC4M, DC-SIGN2, CD209, CD299; C-type lectin domain family 4 member M	09150 Organismal Systems; 09151 Immune system; 04625 C-type lectin receptor signaling pathway [PATH:ko04625]; K06563 CLEC4M, DC-SIGN2, CD209, CD299; C-type lectin domain family 4 member M	09160 Human Diseases; 09172 Infectious disease: viral; 05162 Measles [PATH:ko05162]; K06563 CLEC4M, DC-SIGN2, CD209, CD299; C-type lectin domain family 4 member M	09160 Human Diseases; 09171 Infectious disease: bacterial; 05152 Tuberculosis [PATH:ko05152]; K06563 CLEC4M, DC-SIGN2, CD209, CD299; C-type lectin domain family 4 member M	09180 Brite Hierarchies; 09182 Protein families: genetic information processing; 04131 Membrane trafficking [BR:ko04131]; K06563 CLEC4M, DC-SIGN2, CD209, CD299; C-type lectin domain family 4 member M	09180 Brite Hierarchies; 09183 Protein families: signaling and cellular processes; 04054 Pattern recognition receptors [BR:ko04054]; K06563 CLEC4M, DC-SIGN2, CD209, CD299; C-type lectin domain family 4 member M	09180 Brite Hierarchies; 09183 Protein families: signaling and cellular processes; 04090 CD molecules [BR:ko04090]; K06563 CLEC4M, DC-SIGN2, CD209, CD299; C-type lectin domain family 4 member M	09180 Brite Hierarchies; 09183 Protein families: signaling and cellular processes; 04091 Lectins [BR:ko04091]; K06563 CLEC4M, DC-SIGN2, CD209, CD299; C-type lectin domain family 4 member M
K00033	188	1.88	1.88	2.27416	6-phosphogluconate dehydrogenase [EC:1.1.1.44 1.1.1.343]	09100 Metabolism; 09101 Carbohydrate metabolism; 00030 Pentose phosphate pathway [PATH:ko00030]; K00033 PGD, gnd, gntZ; 6-phosphogluconate dehydrogenase [EC:1.1.1.44 1.1.1.343]	09100 Metabolism; 09106 Metabolism of other amino acids; 00480 Glutathione metabolism [PATH:ko00480]; K00033 PGD, gnd, gntZ; 6-phosphogluconate dehydrogenase [EC:1.1.1.44 1.1.1.343]
K16710	188	1.88	1.88	2.27416	colanic acid/amylovoran biosynthesis protein WcaK/AmsJ	09190 Not Included in Pathway or Brite; 09191 Unclassified: metabolism; 99986 Glycan metabolism; K16710 wcaK, amsJ; colanic acid/amylovoran biosynthesis protein
K10217	188	1.88	1.88	2.27416	aminomuconate-semialdehyde/2-hydroxymuconate-6-semialdehyde dehydrogenase [EC:1.2.1.32 1.2.1.85]	09100 Metabolism; 09105 Amino acid metabolism; 00380 Tryptophan metabolism [PATH:ko00380]; K10217 dmpC, xylG, praB; aminomuconate-semialdehyde/2-hydroxymuconate-6-semialdehyde dehydrogenase [EC:1.2.1.32 1.2.1.85]	09100 Metabolism; 09111 Xenobiotics biodegradation and metabolism; 00362 Benzoate degradation [PATH:ko00362]; K10217 dmpC, xylG, praB; aminomuconate-semialdehyde/2-hydroxymuconate-6-semialdehyde dehydrogenase [EC:1.2.1.32 1.2.1.85]	09100 Metabolism; 09111 Xenobiotics biodegradation and metabolism; 00622 Xylene degradation [PATH:ko00622]; K10217 dmpC, xylG, praB; aminomuconate-semialdehyde/2-hydroxymuconate-6-semialdehyde dehydrogenase [EC:1.2.1.32 1.2.1.85]
K12024	188	1.88	1.88	2.27416	tripartite motif-containing protein 50/73/74	09180 Brite Hierarchies; 09182 Protein families: genetic information processing; 04121 Ubiquitin system [BR:ko04121]; K12024 TRIM50_73_74; tripartite motif-containing protein 50/73/74
K21235	188	1.88	1.88	2.27416	Begomovirus nuclear shuttle protein	09180 Brite Hierarchies; 09185 Viral protein families; 03200 Viral proteins [BR:ko03200]; K21235 BR1, BV1; Begomovirus nuclear shuttle protein
K14802	188	1.88	1.88	2.27416	phospholipid-transporting ATPase [EC:7.6.2.1]	09180 Brite Hierarchies; 09182 Protein families: genetic information processing; 03009 Ribosome biogenesis [BR:ko03009]; K14802 DRS2, ATP8A; phospholipid-transporting ATPase [EC:7.6.2.1]
K13038	188	1.88	1.88	2.27416	phosphopantothenoylcysteine decarboxylase / phosphopantothenate---cysteine ligase [EC:4.1.1.36 6.3.2.5]	09100 Metabolism; 09108 Metabolism of cofactors and vitamins; 00770 Pantothenate and CoA biosynthesis [PATH:ko00770]; K13038 coaBC, dfp; phosphopantothenoylcysteine decarboxylase / phosphopantothenate---cysteine ligase [EC:4.1.1.36 6.3.2.5]
K22266	188	1.88	1.88	2.27416	NACHT, LRR and PYD domains-containing protein 10	09180 Brite Hierarchies; 09182 Protein families: genetic information processing; 04131 Membrane trafficking [BR:ko04131]; K22266 NLRP10; NACHT, LRR and PYD domains-containing protein 10	09180 Brite Hierarchies; 09183 Protein families: signaling and cellular processes; 04054 Pattern recognition receptors [BR:ko04054]; K22266 NLRP10; NACHT, LRR and PYD domains-containing protein 10
K26659	188	1.88	1.88	2.27416	Megabirnavirus RNA-directed RNA polymerase	09190 Not Included in Pathway or Brite; 09192 Unclassified: genetic information processing; 99979 Viral proteins; K26659 RdRp; Megabirnavirus RNA-directed RNA polymerase
K21469	188	1.88	1.88	2.27416	serine-type D-Ala-D-Ala carboxypeptidase [EC:3.4.16.4]	09100 Metabolism; 09107 Glycan biosynthesis and metabolism; 00550 Peptidoglycan biosynthesis [PATH:ko00550]; K21469 pbp4b; serine-type D-Ala-D-Ala carboxypeptidase [EC:3.4.16.4]	09180 Brite Hierarchies; 09181 Protein families: metabolism; 01002 Peptidases and inhibitors [BR:ko01002]; K21469 pbp4b; serine-type D-Ala-D-Ala carboxypeptidase [EC:3.4.16.4]	09180 Brite Hierarchies; 09181 Protein families: metabolism; 01011 Peptidoglycan biosynthesis and degradation proteins [BR:ko01011]; K21469 pbp4b; serine-type D-Ala-D-Ala carboxypeptidase [EC:3.4.16.4]
K07931	188	1.88	1.88	2.27416	Rab-like protein 2	09180 Brite Hierarchies; 09183 Protein families: signaling and cellular processes; 04031 GTP-binding proteins [BR:ko04031]; K07931 RABL2; Rab-like protein 2
K23232	188	1.88	1.88	2.27416	8-hydroxygeraniol dehydrogenase [EC:1.1.1.324]	09100 Metabolism; 09109 Metabolism of terpenoids and polyketides; 00902 Monoterpenoid biosynthesis [PATH:ko00902]; K23232 10HGO; 8-hydroxygeraniol dehydrogenase [EC:1.1.1.324]
K19266	188	1.88	1.88	2.27416	lactaldehyde dehydrogenase [EC:1.2.1.22]	09100 Metabolism; 09101 Carbohydrate metabolism; 00620 Pyruvate metabolism [PATH:ko00620]; K19266 E1.2.1.22; lactaldehyde dehydrogenase [EC:1.2.1.22]
K13280	188	1.88	1.88	2.27416	signal peptidase I [EC:3.4.21.89]	09120 Genetic Information Processing; 09123 Folding, sorting and degradation; 03060 Protein export [PATH:ko03060]; K13280 SEC11, sipW; signal peptidase I [EC:3.4.21.89]	09180 Brite Hierarchies; 09181 Protein families: metabolism; 01002 Peptidases and inhibitors [BR:ko01002]; K13280 SEC11, sipW; signal peptidase I [EC:3.4.21.89]
K15525	187	1.87	1.87	2.27184	N-acetyl-1-D-myo-inositol-2-amino-2-deoxy-alpha-D-glucopyranoside deacetylase [EC:3.5.1.103]	09190 Not Included in Pathway or Brite; 09191 Unclassified: metabolism; 99980 Enzymes with EC numbers; K15525 mshB; N-acetyl-1-D-myo-inositol-2-amino-2-deoxy-alpha-D-glucopyranoside deacetylase [EC:3.5.1.103]
K14210	187	1.87	1.87	2.27184	solute carrier family 3 (neutral and basic amino acid transporter), member 1	09150 Organismal Systems; 09154 Digestive system; 04974 Protein digestion and absorption [PATH:ko04974]; K14210 SLC3A1, RBAT; solute carrier family 3 (neutral and basic amino acid transporter), member 1	09180 Brite Hierarchies; 09183 Protein families: signaling and cellular processes; 02000 Transporters [BR:ko02000]; K14210 SLC3A1, RBAT; solute carrier family 3 (neutral and basic amino acid transporter), member 1	09180 Brite Hierarchies; 09183 Protein families: signaling and cellular processes; 04147 Exosome [BR:ko04147]; K14210 SLC3A1, RBAT; solute carrier family 3 (neutral and basic amino acid transporter), member 1
K05027	187	1.87	1.87	2.27184	calcium-activated chloride channel regulator 1	09150 Organismal Systems; 09152 Endocrine system; 04924 Renin secretion [PATH:ko04924]; K05027 CLCA1; calcium-activated chloride channel regulator 1	09150 Organismal Systems; 09154 Digestive system; 04972 Pancreatic secretion [PATH:ko04972]; K05027 CLCA1; calcium-activated chloride channel regulator 1	09180 Brite Hierarchies; 09183 Protein families: signaling and cellular processes; 04040 Ion channels [BR:ko04040]; K05027 CLCA1; calcium-activated chloride channel regulator 1
K08128	187	1.87	1.87	2.27184	opticin	09180 Brite Hierarchies; 09183 Protein families: signaling and cellular processes; 00535 Proteoglycans [BR:ko00535]; K08128 OPTC; opticin
K13465	187	1.87	1.87	2.27184	ethylene-1,4-beta-xylanase [EC:3.2.1.8]	09150 Organismal Systems; 09159 Environmental adaptation; 04626 Plant-pathogen interaction [PATH:ko04626]; K13465 EIX; ethylene-1,4-beta-xylanase [EC:3.2.1.8]
K15206	187	1.87	1.87	2.27184	transcription factor C subunit 7	09180 Brite Hierarchies; 09182 Protein families: genetic information processing; 03021 Transcription machinery [BR:ko03021]; K15206 TFC7; transcription factor C subunit 7
K07856	187	1.87	1.87	2.27184	Ras homolog gene family, member B	09160 Human Diseases; 09171 Infectious disease: bacterial; 05132 Salmonella infection [PATH:ko05132]; K07856 RHOB; Ras homolog gene family, member B	09180 Brite Hierarchies; 09183 Protein families: signaling and cellular processes; 04031 GTP-binding proteins [BR:ko04031]; K07856 RHOB; Ras homolog gene family, member B
K06077	187	1.87	1.87	2.27184	outer membrane lipoprotein SlyB	09190 Not Included in Pathway or Brite; 09193 Unclassified: signaling and cellular processes; 99992 Structural proteins; K06077 slyB; outer membrane lipoprotein SlyB
K24925	187	1.87	1.87	2.27184	small glutamine-rich tetratricopeptide repeat-containing protein beta	09180 Brite Hierarchies; 09182 Protein families: genetic information processing; 03110 Chaperones and folding catalysts [BR:ko03110]; K24925 SGTB; small glutamine-rich tetratricopeptide repeat-containing protein beta
K10567	187	1.87	1.87	2.27184	endonuclease VIII-like 1 [EC:3.2.2.- 4.2.99.18]	09120 Genetic Information Processing; 09124 Replication and repair; 03410 Base excision repair [PATH:ko03410]; K10567 NEIL1; endonuclease VIII-like 1 [EC:3.2.2.- 4.2.99.18]	09180 Brite Hierarchies; 09182 Protein families: genetic information processing; 03400 DNA repair and recombination proteins [BR:ko03400]; K10567 NEIL1; endonuclease VIII-like 1 [EC:3.2.2.- 4.2.99.18]
K14962	187	1.87	1.87	2.27184	COMPASS component SWD2	09120 Genetic Information Processing; 09122 Translation; 03015 mRNA surveillance pathway [PATH:ko03015]; K14962 WDR82, SWD2, CPS35; COMPASS component SWD2	09180 Brite Hierarchies; 09182 Protein families: genetic information processing; 03019 Messenger RNA biogenesis [BR:ko03019]; K14962 WDR82, SWD2, CPS35; COMPASS component SWD2	09180 Brite Hierarchies; 09182 Protein families: genetic information processing; 03036 Chromosome and associated proteins [BR:ko03036]; K14962 WDR82, SWD2, CPS35; COMPASS component SWD2
K03650	187	1.87	1.87	2.27184	tRNA modification GTPase [EC:3.6.-.-]	09180 Brite Hierarchies; 09182 Protein families: genetic information processing; 03016 Transfer RNA biogenesis [BR:ko03016]; K03650 mnmE, trmE, MSS1; tRNA modification GTPase [EC:3.6.-.-]
K25965	187	1.87	1.87	2.27184	Poxviridae probable FAD-linked sulfhydryl oxidase [EC:1.8.3.2]	09120 Genetic Information Processing; 09121 Transcription; 03020 RNA polymerase [PATH:ko03020]; K25965 E10R; Poxviridae probable FAD-linked sulfhydryl oxidase [EC:1.8.3.2]	09180 Brite Hierarchies; 09185 Viral protein families; 03200 Viral proteins [BR:ko03200]; K25965 E10R; Poxviridae probable FAD-linked sulfhydryl oxidase [EC:1.8.3.2]
K24196	187	1.87	1.87	2.27184	phosphoribosyltransferase domain-containing protein 1	09190 Not Included in Pathway or Brite; 09191 Unclassified: metabolism; 99984 Nucleotide metabolism; K24196 PRTFDC1; phosphoribosyltransferase domain-containing protein 1
K18536	187	1.87	1.87	2.27184	putative oxidoreductase	09190 Not Included in Pathway or Brite; 09191 Unclassified: metabolism; 99988 Secondary metabolism; K18536 thnD; putative oxidoreductase
K15109	187	1.87	1.87	2.27184	solute carrier family 25 (mitochondrial carnitine/acylcarnitine transporter), member 20/29	09150 Organismal Systems; 09159 Environmental adaptation; 04714 Thermogenesis [PATH:ko04714]; K15109 SLC25A20_29, CACT, CACL, CRC1; solute carrier family 25 (mitochondrial carnitine/acylcarnitine transporter), member 20/29	09180 Brite Hierarchies; 09183 Protein families: signaling and cellular processes; 02000 Transporters [BR:ko02000]; K15109 SLC25A20_29, CACT, CACL, CRC1; solute carrier family 25 (mitochondrial carnitine/acylcarnitine transporter), member 20/29
K21738	187	1.87	1.87	2.27184	rubredoxin---NAD+ reductase [EC:1.18.1.1]	09100 Metabolism; 09103 Lipid metabolism; 00071 Fatty acid degradation [PATH:ko00071]; K21738 alkT; rubredoxin---NAD+ reductase [EC:1.18.1.1]
K20332	186	1.86	1.86	2.26951	toxoflavin biosynthesis protein ToxC	09140 Cellular Processes; 09145 Cellular community - prokaryotes; 02024 Quorum sensing [PATH:ko02024]; K20332 toxC; toxoflavin biosynthesis protein ToxC
K14257	186	1.86	1.86	2.26951	tetracycline 7-halogenase / FADH2 O2-dependent halogenase [EC:1.14.19.49 1.14.19.-]	09100 Metabolism; 09109 Metabolism of terpenoids and polyketides; 01057 Biosynthesis of type II polyketide products [PATH:ko01057]; K14257 ctcP, cts4, prnC; tetracycline 7-halogenase / FADH2 O2-dependent halogenase [EC:1.14.19.49 1.14.19.-]	09100 Metabolism; 09109 Metabolism of terpenoids and polyketides; 00253 Tetracycline biosynthesis [PATH:ko00253]; K14257 ctcP, cts4, prnC; tetracycline 7-halogenase / FADH2 O2-dependent halogenase [EC:1.14.19.49 1.14.19.-]	09100 Metabolism; 09110 Biosynthesis of other secondary metabolites; 00404 Staurosporine biosynthesis [PATH:ko00404]; K14257 ctcP, cts4, prnC; tetracycline 7-halogenase / FADH2 O2-dependent halogenase [EC:1.14.19.49 1.14.19.-]
K23440	186	1.86	1.86	2.26951	serine protease 56 [EC:3.4.21.-]	09180 Brite Hierarchies; 09181 Protein families: metabolism; 01002 Peptidases and inhibitors [BR:ko01002]; K23440 PRSS56; serine protease 56 [EC:3.4.21.-]
K26057	186	1.86	1.86	2.26951	6-dehydroglucose reductase [EC:1.1.1.432]	09190 Not Included in Pathway or Brite; 09191 Unclassified: metabolism; 99980 Enzymes with EC numbers; K26057 smoB, squF; 6-dehydroglucose reductase [EC:1.1.1.432]
K24408	186	1.86	1.86	2.26951	salicylate---CoA ligase [EC:6.2.1.65]	09190 Not Included in Pathway or Brite; 09191 Unclassified: metabolism; 99980 Enzymes with EC numbers; K24408 sagA; salicylate---CoA ligase [EC:6.2.1.65]
K20086	186	1.86	1.86	2.26951	tryptophan oxidase VioA [EC:1.4.3.-]	09100 Metabolism; 09110 Biosynthesis of other secondary metabolites; 00404 Staurosporine biosynthesis [PATH:ko00404]; K20086 vioA; tryptophan oxidase VioA [EC:1.4.3.-]	09140 Cellular Processes; 09145 Cellular community - prokaryotes; 02024 Quorum sensing [PATH:ko02024]; K20086 vioA; tryptophan oxidase VioA [EC:1.4.3.-]
K07832	186	1.86	1.86	2.26951	Ras-like without CAAX 1	09180 Brite Hierarchies; 09183 Protein families: signaling and cellular processes; 04031 GTP-binding proteins [BR:ko04031]; K07832 RIT1; Ras-like without CAAX 1
K00015	186	1.86	1.86	2.26951	glyoxylate reductase [EC:1.1.1.26]	09100 Metabolism; 09101 Carbohydrate metabolism; 00630 Glyoxylate and dicarboxylate metabolism [PATH:ko00630]; K00015 gyaR, GOR1; glyoxylate reductase [EC:1.1.1.26]
K18319	186	1.86	1.86	2.26951	carbapenem biosynthesis protein CpmE	09100 Metabolism; 09110 Biosynthesis of other secondary metabolites; 00332 Carbapenem biosynthesis [PATH:ko00332]; K18319 cpmE, carE; carbapenem biosynthesis protein CpmE	09140 Cellular Processes; 09145 Cellular community - prokaryotes; 02024 Quorum sensing [PATH:ko02024]; K18319 cpmE, carE; carbapenem biosynthesis protein CpmE
K00090	186	1.86	1.86	2.26951	glyoxylate/hydroxypyruvate/2-ketogluconate reductase [EC:1.1.1.79 1.1.1.81 1.1.1.215]	09100 Metabolism; 09101 Carbohydrate metabolism; 00030 Pentose phosphate pathway [PATH:ko00030]; K00090 ghrB; glyoxylate/hydroxypyruvate/2-ketogluconate reductase [EC:1.1.1.79 1.1.1.81 1.1.1.215]	09100 Metabolism; 09101 Carbohydrate metabolism; 00620 Pyruvate metabolism [PATH:ko00620]; K00090 ghrB; glyoxylate/hydroxypyruvate/2-ketogluconate reductase [EC:1.1.1.79 1.1.1.81 1.1.1.215]	09100 Metabolism; 09101 Carbohydrate metabolism; 00630 Glyoxylate and dicarboxylate metabolism [PATH:ko00630]; K00090 ghrB; glyoxylate/hydroxypyruvate/2-ketogluconate reductase [EC:1.1.1.79 1.1.1.81 1.1.1.215]	09100 Metabolism; 09105 Amino acid metabolism; 00260 Glycine, serine and threonine metabolism [PATH:ko00260]; K00090 ghrB; glyoxylate/hydroxypyruvate/2-ketogluconate reductase [EC:1.1.1.79 1.1.1.81 1.1.1.215]
K19868	186	1.86	1.86	2.26951	thioredoxin domain-containing protein 3	09180 Brite Hierarchies; 09182 Protein families: genetic information processing; 03036 Chromosome and associated proteins [BR:ko03036]; K19868 NME8, TXNDC3; thioredoxin domain-containing protein 3
K05998	186	1.86	1.86	2.26951	pseudomonalisin [EC:3.4.21.100]	09180 Brite Hierarchies; 09181 Protein families: metabolism; 01002 Peptidases and inhibitors [BR:ko01002]; K05998 E3.4.21.100; pseudomonalisin [EC:3.4.21.100]
K22231	186	1.86	1.86	2.26951	scyllo-inosose 3-dehydrogenase [EC:1.1.1.-]	09100 Metabolism; 09101 Carbohydrate metabolism; 00562 Inositol phosphate metabolism [PATH:ko00562]; K22231 iolM; scyllo-inosose 3-dehydrogenase [EC:1.1.1.-]
K13732	186	1.86	1.86	2.26951	fibronectin-binding protein A	09160 Human Diseases; 09171 Infectious disease: bacterial; 05100 Bacterial invasion of epithelial cells [PATH:ko05100]; K13732 fnbA; fibronectin-binding protein A
K13297	186	1.86	1.86	2.26951	receptor-type tyrosine-protein phosphatase T [EC:3.1.3.48]	09180 Brite Hierarchies; 09181 Protein families: metabolism; 01009 Protein phosphatases and associated proteins [BR:ko01009]; K13297 PTPRT; receptor-type tyrosine-protein phosphatase T [EC:3.1.3.48]
K18988	185	1.85	1.85	2.26717	serine-type D-Ala-D-Ala carboxypeptidase/endopeptidase [EC:3.4.16.4 3.4.21.-]	09180 Brite Hierarchies; 09181 Protein families: metabolism; 01002 Peptidases and inhibitors [BR:ko01002]; K18988 ampH; serine-type D-Ala-D-Ala carboxypeptidase/endopeptidase [EC:3.4.16.4 3.4.21.-]	09180 Brite Hierarchies; 09181 Protein families: metabolism; 01011 Peptidoglycan biosynthesis and degradation proteins [BR:ko01011]; K18988 ampH; serine-type D-Ala-D-Ala carboxypeptidase/endopeptidase [EC:3.4.16.4 3.4.21.-]
K16843	185	1.85	1.85	2.26717	(S)-sulfolactate dehydrogenase [EC:1.1.1.310]	09100 Metabolism; 09105 Amino acid metabolism; 00270 Cysteine and methionine metabolism [PATH:ko00270]; K16843 slcC; (S)-sulfolactate dehydrogenase [EC:1.1.1.310]
K11680	185	1.85	1.85	2.26717	non-histone protein 10	09180 Brite Hierarchies; 09182 Protein families: genetic information processing; 03036 Chromosome and associated proteins [BR:ko03036]; K11680 NHP10; non-histone protein 10
K12120	185	1.85	1.85	2.26717	phytochrome A	09150 Organismal Systems; 09159 Environmental adaptation; 04712 Circadian rhythm - plant [PATH:ko04712]; K12120 PHYA; phytochrome A
K03449	185	1.85	1.85	2.26717	MFS transporter, CP family, cyanate transporter	09180 Brite Hierarchies; 09183 Protein families: signaling and cellular processes; 02000 Transporters [BR:ko02000]; K03449 MFS.CP; MFS transporter, CP family, cyanate transporter
K22345	185	1.85	1.85	2.26717	glucosaminate ammonia-lyase [EC:4.3.1.9]	09100 Metabolism; 09101 Carbohydrate metabolism; 00030 Pentose phosphate pathway [PATH:ko00030]; K22345 E4.3.1.9; glucosaminate ammonia-lyase [EC:4.3.1.9]
K25923	185	1.85	1.85	2.26717	Alphavirus protease nsP2 [EC:3.4.22.-]	09180 Brite Hierarchies; 09181 Protein families: metabolism; 01002 Peptidases and inhibitors [BR:ko01002]; K25923 nsP2; Alphavirus protease nsP2 [EC:3.4.22.-]	09180 Brite Hierarchies; 09185 Viral protein families; 03200 Viral proteins [BR:ko03200]; K25923 nsP2; Alphavirus protease nsP2 [EC:3.4.22.-]
K15357	185	1.85	1.85	2.26717	N-formylmaleamate deformylase [EC:3.5.1.106]	09100 Metabolism; 09108 Metabolism of cofactors and vitamins; 00760 Nicotinate and nicotinamide metabolism [PATH:ko00760]; K15357 nicD; N-formylmaleamate deformylase [EC:3.5.1.106]
K01433	185	1.85	1.85	2.26717	formyltetrahydrofolate deformylase [EC:3.5.1.10]	09100 Metabolism; 09101 Carbohydrate metabolism; 00630 Glyoxylate and dicarboxylate metabolism [PATH:ko00630]; K01433 purU; formyltetrahydrofolate deformylase [EC:3.5.1.10]	09100 Metabolism; 09108 Metabolism of cofactors and vitamins; 00670 One carbon pool by folate [PATH:ko00670]; K01433 purU; formyltetrahydrofolate deformylase [EC:3.5.1.10]
K11107	185	1.85	1.85	2.26717	ferredoxin	09190 Not Included in Pathway or Brite; 09191 Unclassified: metabolism; 99982 Energy metabolism; K11107 yfaE; ferredoxin
K01124	184	1.84	1.84	2.26482	glycerophosphoinositol inositolphosphodiesterase [EC:3.1.4.43]	09190 Not Included in Pathway or Brite; 09191 Unclassified: metabolism; 99980 Enzymes with EC numbers; K01124 GDPD2; glycerophosphoinositol inositolphosphodiesterase [EC:3.1.4.43]
K13497	184	1.84	1.84	2.26482	anthranilate synthase/phosphoribosyltransferase [EC:4.1.3.27 2.4.2.18]	09100 Metabolism; 09105 Amino acid metabolism; 00400 Phenylalanine, tyrosine and tryptophan biosynthesis [PATH:ko00400]; K13497 trpGD; anthranilate synthase/phosphoribosyltransferase [EC:4.1.3.27 2.4.2.18]
K11337	184	1.84	1.84	2.26482	bacteriochlorophyllide a dehydrogenase [EC:1.1.1.396]	09100 Metabolism; 09108 Metabolism of cofactors and vitamins; 00860 Porphyrin and chlorophyll metabolism [PATH:ko00860]; K11337 bchC; bacteriochlorophyllide a dehydrogenase [EC:1.1.1.396]
K27002	184	1.84	1.84	2.26482	Allexivirus coat protein	09190 Not Included in Pathway or Brite; 09192 Unclassified: genetic information processing; 99979 Viral proteins; K27002 K27002; Allexivirus coat protein
K27006	184	1.84	1.84	2.26482	Carlavirus coat protein	09190 Not Included in Pathway or Brite; 09192 Unclassified: genetic information processing; 99979 Viral proteins; K27006 gp5; Carlavirus coat protein
K19160	184	1.84	1.84	2.26482	mRNA interferase YafO [EC:3.1.-.-]	09180 Brite Hierarchies; 09183 Protein families: signaling and cellular processes; 02048 Prokaryotic defense system [BR:ko02048]; K19160 yafO; mRNA interferase YafO [EC:3.1.-.-]
K14433	184	1.84	1.84	2.26482	ATP-dependent RNA helicase DQX1 [EC:3.6.4.13]	09180 Brite Hierarchies; 09182 Protein families: genetic information processing; 03041 Spliceosome [BR:ko03041]; K14433 DQX1; ATP-dependent RNA helicase DQX1 [EC:3.6.4.13]
K24101	184	1.84	1.84	2.26482	L-arginine---[L-arginyl-carrier protein] ligase [EC:6.2.1.63]	09190 Not Included in Pathway or Brite; 09191 Unclassified: metabolism; 99980 Enzymes with EC numbers; K24101 vabF; L-arginine---[L-arginyl-carrier protein] ligase [EC:6.2.1.63]
K21240	184	1.84	1.84	2.26482	Dependoparvovirus replication protein	09180 Brite Hierarchies; 09185 Viral protein families; 03200 Viral proteins [BR:ko03200]; K21240 Rep; Dependoparvovirus virus replication protein
K12062	184	1.84	1.84	2.26482	conjugal transfer pilin signal peptidase TrbI	09180 Brite Hierarchies; 09183 Protein families: signaling and cellular processes; 02044 Secretion system [BR:ko02044]; K12062 trbI; conjugal transfer pilin signal peptidase TrbI
K16410	184	1.84	1.84	2.26482	stigmatellin polyketide synthase StiF	09100 Metabolism; 09109 Metabolism of terpenoids and polyketides; 01052 Type I polyketide structures [PATH:ko01052]; K16410 stiF; stigmatellin polyketide synthase StiF
K12591	184	1.84	1.84	2.26482	exosome complex exonuclease RRP6 [EC:3.1.13.-]	09120 Genetic Information Processing; 09123 Folding, sorting and degradation; 03018 RNA degradation [PATH:ko03018]; K12591 RRP6, EXOSC10; exosome complex exonuclease RRP6 [EC:3.1.13.-]	09180 Brite Hierarchies; 09182 Protein families: genetic information processing; 03019 Messenger RNA biogenesis [BR:ko03019]; K12591 RRP6, EXOSC10; exosome complex exonuclease RRP6 [EC:3.1.13.-]
K15663	184	1.84	1.84	2.26482	iturin family lipopeptide synthetase C	09100 Metabolism; 09109 Metabolism of terpenoids and polyketides; 01054 Nonribosomal peptide structures [PATH:ko01054]; K15663 ituC, mycC, bmyC; iturin family lipopeptide synthetase C	09180 Brite Hierarchies; 09181 Protein families: metabolism; 01008 Polyketide biosynthesis proteins [BR:ko01008]; K15663 ituC, mycC, bmyC; iturin family lipopeptide synthetase C
K01733	184	1.84	1.84	2.26482	threonine synthase [EC:4.2.3.1]	09100 Metabolism; 09105 Amino acid metabolism; 00260 Glycine, serine and threonine metabolism [PATH:ko00260]; K01733 thrC; threonine synthase [EC:4.2.3.1]	09100 Metabolism; 09108 Metabolism of cofactors and vitamins; 00750 Vitamin B6 metabolism [PATH:ko00750]; K01733 thrC; threonine synthase [EC:4.2.3.1]
K23095	184	1.84	1.84	2.26482	demethylphylloquinol methyltransferase [EC:2.1.1.329]	09100 Metabolism; 09108 Metabolism of cofactors and vitamins; 00130 Ubiquinone and other terpenoid-quinone biosynthesis [PATH:ko00130]; K23095 MENG, menG; demethylphylloquinol methyltransferase [EC:2.1.1.329]
K06959	184	1.84	1.84	2.26482	protein Tex	09190 Not Included in Pathway or Brite; 09192 Unclassified: genetic information processing; 99973 Transcription; K06959 tex; protein Tex
K25315	184	1.84	1.84	2.26482	arabinokinase / fucokinase / arabinose-1-phosphate guanylyltransferase / fucose-1-phosphate guanylyltransferase [EC:2.7.1.- 2.7.7.- 2.7.1.52 2.7.7.30]	09100 Metabolism; 09101 Carbohydrate metabolism; 00520 Amino sugar and nucleotide sugar metabolism [PATH:ko00520]; K25315 AFKP80; arabinokinase / fucokinase / arabinose-1-phosphate guanylyltransferase / fucose-1-phosphate guanylyltransferase [EC:2.7.1.- 2.7.7.- 2.7.1.52 2.7.7.30]
K12736	184	1.84	1.84	2.26482	peptidylprolyl isomerase domain and WD repeat-containing protein 1 [EC:5.2.1.8]	09180 Brite Hierarchies; 09182 Protein families: genetic information processing; 03041 Spliceosome [BR:ko03041]; K12736 PPWD1; peptidylprolyl isomerase domain and WD repeat-containing protein 1 [EC:5.2.1.8]	09180 Brite Hierarchies; 09182 Protein families: genetic information processing; 03110 Chaperones and folding catalysts [BR:ko03110]; K12736 PPWD1; peptidylprolyl isomerase domain and WD repeat-containing protein 1 [EC:5.2.1.8]
K07911	184	1.84	1.84	2.26482	Ras-related protein Rab-20	09180 Brite Hierarchies; 09183 Protein families: signaling and cellular processes; 04031 GTP-binding proteins [BR:ko04031]; K07911 RAB20; Ras-related protein Rab-20
K11923	184	1.84	1.84	2.26482	MerR family transcriptional regulator, copper efflux regulator	09180 Brite Hierarchies; 09182 Protein families: genetic information processing; 03000 Transcription factors [BR:ko03000]; K11923 cueR; MerR family transcriptional regulator, copper efflux regulator
K13700	184	1.84	1.84	2.26482	abhydrolase domain-containing protein 6 [EC:3.1.1.23]	09150 Organismal Systems; 09156 Nervous system; 04723 Retrograde endocannabinoid signaling [PATH:ko04723]; K13700 ABHD6; abhydrolase domain-containing protein 6 [EC:3.1.1.23]	09180 Brite Hierarchies; 09181 Protein families: metabolism; 01002 Peptidases and inhibitors [BR:ko01002]; K13700 ABHD6; abhydrolase domain-containing protein 6 [EC:3.1.1.23]
K00196	184	1.84	1.84	2.26482	anaerobic carbon-monoxide dehydrogenase iron sulfur subunit	09100 Metabolism; 09102 Energy metabolism; 00720 Carbon fixation pathways in prokaryotes [PATH:ko00720]; K00196 cooF; anaerobic carbon-monoxide dehydrogenase iron sulfur subunit	09100 Metabolism; 09102 Energy metabolism; 00680 Methane metabolism [PATH:ko00680]; K00196 cooF; anaerobic carbon-monoxide dehydrogenase iron sulfur subunit	09100 Metabolism; 09111 Xenobiotics biodegradation and metabolism; 00633 Nitrotoluene degradation [PATH:ko00633]; K00196 cooF; anaerobic carbon-monoxide dehydrogenase iron sulfur subunit
K03267	183	1.83	1.83	2.26245	peptide chain release factor subunit 3	09120 Genetic Information Processing; 09122 Translation; 03015 mRNA surveillance pathway [PATH:ko03015]; K03267 ERF3, GSPT; peptide chain release factor subunit 3	09180 Brite Hierarchies; 09182 Protein families: genetic information processing; 03019 Messenger RNA biogenesis [BR:ko03019]; K03267 ERF3, GSPT; peptide chain release factor subunit 3	09180 Brite Hierarchies; 09182 Protein families: genetic information processing; 03012 Translation factors [BR:ko03012]; K03267 ERF3, GSPT; peptide chain release factor subunit 3
K07172	183	1.83	1.83	2.26245	antitoxin MazE	09180 Brite Hierarchies; 09183 Protein families: signaling and cellular processes; 02048 Prokaryotic defense system [BR:ko02048]; K07172 mazE, chpAI; antitoxin MazE
K05064	183	1.83	1.83	2.26245	interleukin 12 receptor beta-2	09130 Environmental Information Processing; 09132 Signal transduction; 04630 JAK-STAT signaling pathway [PATH:ko04630]; K05064 IL12RB2; interleukin 12 receptor beta-2	09130 Environmental Information Processing; 09133 Signaling molecules and interaction; 04060 Cytokine-cytokine receptor interaction [PATH:ko04060]; K05064 IL12RB2; interleukin 12 receptor beta-2	09150 Organismal Systems; 09151 Immune system; 04658 Th1 and Th2 cell differentiation [PATH:ko04658]; K05064 IL12RB2; interleukin 12 receptor beta-2	09160 Human Diseases; 09161 Cancer: overview; 05200 Pathways in cancer [PATH:ko05200]; K05064 IL12RB2; interleukin 12 receptor beta-2	09160 Human Diseases; 09163 Immune disease; 05321 Inflammatory bowel disease [PATH:ko05321]; K05064 IL12RB2; interleukin 12 receptor beta-2	09180 Brite Hierarchies; 09183 Protein families: signaling and cellular processes; 04050 Cytokine receptors [BR:ko04050]; K05064 IL12RB2; interleukin 12 receptor beta-2
K07834	183	1.83	1.83	2.26245	Ras-related protein Ral-A	09130 Environmental Information Processing; 09132 Signal transduction; 04014 Ras signaling pathway [PATH:ko04014]; K07834 RALA; Ras-related protein Ral-A	09130 Environmental Information Processing; 09132 Signal transduction; 04015 Rap1 signaling pathway [PATH:ko04015]; K07834 RALA; Ras-related protein Ral-A	09130 Environmental Information Processing; 09132 Signal transduction; 04072 Phospholipase D signaling pathway [PATH:ko04072]; K07834 RALA; Ras-related protein Ral-A	09160 Human Diseases; 09161 Cancer: overview; 05200 Pathways in cancer [PATH:ko05200]; K07834 RALA; Ras-related protein Ral-A	09160 Human Diseases; 09162 Cancer: specific types; 05210 Colorectal cancer [PATH:ko05210]; K07834 RALA; Ras-related protein Ral-A	09160 Human Diseases; 09162 Cancer: specific types; 05212 Pancreatic cancer [PATH:ko05212]; K07834 RALA; Ras-related protein Ral-A	09160 Human Diseases; 09171 Infectious disease: bacterial; 05132 Salmonella infection [PATH:ko05132]; K07834 RALA; Ras-related protein Ral-A	09180 Brite Hierarchies; 09182 Protein families: genetic information processing; 04131 Membrane trafficking [BR:ko04131]; K07834 RALA; Ras-related protein Ral-A	09180 Brite Hierarchies; 09183 Protein families: signaling and cellular processes; 04031 GTP-binding proteins [BR:ko04031]; K07834 RALA; Ras-related protein Ral-A
K07855	183	1.83	1.83	2.26245	Ras-related and estrogen-regulated growth inhibitor	09180 Brite Hierarchies; 09183 Protein families: signaling and cellular processes; 04031 GTP-binding proteins [BR:ko04031]; K07855 RERG; Ras-related and estrogen-regulated growth inhibitor
K20567	183	1.83	1.83	2.26245	neamine transaminase / neomycin C transaminase [EC:2.6.1.93 2.6.1.95]	09100 Metabolism; 09110 Biosynthesis of other secondary metabolites; 00524 Neomycin, kanamycin and gentamicin biosynthesis [PATH:ko00524]; K20567 neoN; neamine transaminase / neomycin C transaminase [EC:2.6.1.93 2.6.1.95]
K09620	183	1.83	1.83	2.26245	kallikrein 11 [EC:3.4.21.-]	09180 Brite Hierarchies; 09181 Protein families: metabolism; 01002 Peptidases and inhibitors [BR:ko01002]; K09620 KLK11, PRSS20; kallikrein 11 [EC:3.4.21.-]
K20772	183	1.83	1.83	2.26245	1-aminocyclopropane-1-carboxylate synthase 1/2/6 [EC:4.4.1.14]	09100 Metabolism; 09105 Amino acid metabolism; 00270 Cysteine and methionine metabolism [PATH:ko00270]; K20772 ACS1_2_6; 1-aminocyclopropane-1-carboxylate synthase 1/2/6 [EC:4.4.1.14]	09130 Environmental Information Processing; 09132 Signal transduction; 04016 MAPK signaling pathway - plant [PATH:ko04016]; K20772 ACS1_2_6; 1-aminocyclopropane-1-carboxylate synthase 1/2/6 [EC:4.4.1.14]	09180 Brite Hierarchies; 09181 Protein families: metabolism; 01007 Amino acid related enzymes [BR:ko01007]; K20772 ACS1_2_6; 1-aminocyclopropane-1-carboxylate synthase 1/2/6 [EC:4.4.1.14]
K01247	183	1.83	1.83	2.26245	DNA-3-methyladenine glycosylase II [EC:3.2.2.21]	09120 Genetic Information Processing; 09124 Replication and repair; 03410 Base excision repair [PATH:ko03410]; K01247 alkA; DNA-3-methyladenine glycosylase II [EC:3.2.2.21]	09180 Brite Hierarchies; 09182 Protein families: genetic information processing; 03400 DNA repair and recombination proteins [BR:ko03400]; K01247 alkA; DNA-3-methyladenine glycosylase II [EC:3.2.2.21]
K18200	183	1.83	1.83	2.26245	peptidylamidoglycolate lyase [EC:4.3.2.5]	09190 Not Included in Pathway or Brite; 09191 Unclassified: metabolism; 99980 Enzymes with EC numbers; K18200 PAL; peptidylamidoglycolate lyase [EC:4.3.2.5]
K15660	183	1.83	1.83	2.26245	arthrofactin-type cyclic lipopeptide synthetase C	09180 Brite Hierarchies; 09181 Protein families: metabolism; 01008 Polyketide biosynthesis proteins [BR:ko01008]; K15660 ofaC, arfC; arthrofactin-type cyclic lipopeptide synthetase C
K09568	183	1.83	1.83	2.26245	FK506-binding protein 1 [EC:5.2.1.8]	09180 Brite Hierarchies; 09182 Protein families: genetic information processing; 03110 Chaperones and folding catalysts [BR:ko03110]; K09568 FKBP1; FK506-binding protein 1 [EC:5.2.1.8]
K11411	183	1.83	1.83	2.26245	NAD-dependent protein deacetylase sirtuin 1 [EC:2.3.1.286]	09100 Metabolism; 09108 Metabolism of cofactors and vitamins; 00760 Nicotinate and nicotinamide metabolism [PATH:ko00760]; K11411 SIRT1, SIR2L1; NAD+-dependent protein deacetylase sirtuin 1 [EC:2.3.1.286]	09130 Environmental Information Processing; 09132 Signal transduction; 04068 FoxO signaling pathway [PATH:ko04068]; K11411 SIRT1, SIR2L1; NAD+-dependent protein deacetylase sirtuin 1 [EC:2.3.1.286]	09130 Environmental Information Processing; 09132 Signal transduction; 04152 AMPK signaling pathway [PATH:ko04152]; K11411 SIRT1, SIR2L1; NAD+-dependent protein deacetylase sirtuin 1 [EC:2.3.1.286]	09140 Cellular Processes; 09143 Cell growth and death; 04218 Cellular senescence [PATH:ko04218]; K11411 SIRT1, SIR2L1; NAD+-dependent protein deacetylase sirtuin 1 [EC:2.3.1.286]	09150 Organismal Systems; 09152 Endocrine system; 04922 Glucagon signaling pathway [PATH:ko04922]; K11411 SIRT1, SIR2L1; NAD+-dependent protein deacetylase sirtuin 1 [EC:2.3.1.286]	09150 Organismal Systems; 09149 Aging; 04211 Longevity regulating pathway [PATH:ko04211]; K11411 SIRT1, SIR2L1; NAD+-dependent protein deacetylase sirtuin 1 [EC:2.3.1.286]	09150 Organismal Systems; 09149 Aging; 04212 Longevity regulating pathway - worm [PATH:ko04212]; K11411 SIRT1, SIR2L1; NAD+-dependent protein deacetylase sirtuin 1 [EC:2.3.1.286]	09150 Organismal Systems; 09149 Aging; 04213 Longevity regulating pathway - multiple species [PATH:ko04213]; K11411 SIRT1, SIR2L1; NAD+-dependent protein deacetylase sirtuin 1 [EC:2.3.1.286]	09160 Human Diseases; 09161 Cancer: overview; 05206 MicroRNAs in cancer [PATH:ko05206]; K11411 SIRT1, SIR2L1; NAD+-dependent protein deacetylase sirtuin 1 [EC:2.3.1.286]	09160 Human Diseases; 09165 Substance dependence; 05031 Amphetamine addiction [PATH:ko05031]; K11411 SIRT1, SIR2L1; NAD+-dependent protein deacetylase sirtuin 1 [EC:2.3.1.286]	09180 Brite Hierarchies; 09182 Protein families: genetic information processing; 03036 Chromosome and associated proteins [BR:ko03036]; K11411 SIRT1, SIR2L1; NAD+-dependent protein deacetylase sirtuin 1 [EC:2.3.1.286]	09180 Brite Hierarchies; 09182 Protein families: genetic information processing; 03029 Mitochondrial biogenesis [BR:ko03029]; K11411 SIRT1, SIR2L1; NAD+-dependent protein deacetylase sirtuin 1 [EC:2.3.1.286]
K07924	183	1.83	1.83	2.26245	Ras-related protein Rab-39A	09180 Brite Hierarchies; 09183 Protein families: signaling and cellular processes; 04031 GTP-binding proteins [BR:ko04031]; K07924 RAB39A; Ras-related protein Rab-39A
K16666	183	1.83	1.83	2.26245	oligodendrocyte myelin glycoprotein	09190 Not Included in Pathway or Brite; 09193 Unclassified: signaling and cellular processes; 99995 Signaling proteins; K16666 OMG; oligodendrocyte myelin glycoprotein
K19265	183	1.83	1.83	2.26245	L-glyceraldehyde 3-phosphate reductase [EC:1.1.1.-]	09190 Not Included in Pathway or Brite; 09191 Unclassified: metabolism; 99980 Enzymes with EC numbers; K19265 gpr; L-glyceraldehyde 3-phosphate reductase [EC:1.1.1.-]
K04513	183	1.83	1.83	2.26245	Ras homolog gene family, member A	09130 Environmental Information Processing; 09132 Signal transduction; 04011 MAPK signaling pathway - yeast [PATH:ko04011]; K04513 RHOA; Ras homolog gene family, member A	09130 Environmental Information Processing; 09132 Signal transduction; 04014 Ras signaling pathway [PATH:ko04014]; K04513 RHOA; Ras homolog gene family, member A	09130 Environmental Information Processing; 09132 Signal transduction; 04015 Rap1 signaling pathway [PATH:ko04015]; K04513 RHOA; Ras homolog gene family, member A	09130 Environmental Information Processing; 09132 Signal transduction; 04310 Wnt signaling pathway [PATH:ko04310]; K04513 RHOA; Ras homolog gene family, member A	09130 Environmental Information Processing; 09132 Signal transduction; 04350 TGF-beta signaling pathway [PATH:ko04350]; K04513 RHOA; Ras homolog gene family, member A	09130 Environmental Information Processing; 09132 Signal transduction; 04072 Phospholipase D signaling pathway [PATH:ko04072]; K04513 RHOA; Ras homolog gene family, member A	09130 Environmental Information Processing; 09132 Signal transduction; 04071 Sphingolipid signaling pathway [PATH:ko04071]; K04513 RHOA; Ras homolog gene family, member A	09130 Environmental Information Processing; 09132 Signal transduction; 04024 cAMP signaling pathway [PATH:ko04024]; K04513 RHOA; Ras homolog gene family, member A	09130 Environmental Information Processing; 09132 Signal transduction; 04022 cGMP-PKG signaling pathway [PATH:ko04022]; K04513 RHOA; Ras homolog gene family, member A	09130 Environmental Information Processing; 09132 Signal transduction; 04150 mTOR signaling pathway [PATH:ko04150]; K04513 RHOA; Ras homolog gene family, member A	09140 Cellular Processes; 09141 Transport and catabolism; 04144 Endocytosis [PATH:ko04144]; K04513 RHOA; Ras homolog gene family, member A	09140 Cellular Processes; 09144 Cellular community - eukaryotes; 04510 Focal adhesion [PATH:ko04510]; K04513 RHOA; Ras homolog gene family, member A	09140 Cellular Processes; 09144 Cellular community - eukaryotes; 04520 Adherens junction [PATH:ko04520]; K04513 RHOA; Ras homolog gene family, member A	09140 Cellular Processes; 09144 Cellular community - eukaryotes; 04530 Tight junction [PATH:ko04530]; K04513 RHOA; Ras homolog gene family, member A	09140 Cellular Processes; 09142 Cell motility; 04810 Regulation of actin cytoskeleton [PATH:ko04810]; K04513 RHOA; Ras homolog gene family, member A	09150 Organismal Systems; 09151 Immune system; 04611 Platelet activation [PATH:ko04611]; K04513 RHOA; Ras homolog gene family, member A	09150 Organismal Systems; 09151 Immune system; 04621 NOD-like receptor signaling pathway [PATH:ko04621]; K04513 RHOA; Ras homolog gene family, member A	09150 Organismal Systems; 09151 Immune system; 04625 C-type lectin receptor signaling pathway [PATH:ko04625]; K04513 RHOA; Ras homolog gene family, member A	09150 Organismal Systems; 09151 Immune system; 04660 T cell receptor signaling pathway [PATH:ko04660]; K04513 RHOA; Ras homolog gene family, member A	09150 Organismal Systems; 09151 Immune system; 04670 Leukocyte transendothelial migration [PATH:ko04670]; K04513 RHOA; Ras homolog gene family, member A	09150 Organismal Systems; 09151 Immune system; 04062 Chemokine signaling pathway [PATH:ko04062]; K04513 RHOA; Ras homolog gene family, member A	09150 Organismal Systems; 09152 Endocrine system; 04921 Oxytocin signaling pathway [PATH:ko04921]; K04513 RHOA; Ras homolog gene family, member A	09150 Organismal Systems; 09152 Endocrine system; 04928 Parathyroid hormone synthesis, secretion and action [PATH:ko04928]; K04513 RHOA; Ras homolog gene family, member A	09150 Organismal Systems; 09153 Circulatory system; 04270 Vascular smooth muscle contraction [PATH:ko04270]; K04513 RHOA; Ras homolog gene family, member A	09150 Organismal Systems; 09154 Digestive system; 04972 Pancreatic secretion [PATH:ko04972]; K04513 RHOA; Ras homolog gene family, member A	09150 Organismal Systems; 09156 Nervous system; 04722 Neurotrophin signaling pathway [PATH:ko04722]; K04513 RHOA; Ras homolog gene family, member A	09150 Organismal Systems; 09158 Development and regeneration; 04360 Axon guidance [PATH:ko04360]; K04513 RHOA; Ras homolog gene family, member A	09150 Organismal Systems; 09158 Development and regeneration; 04361 Axon regeneration [PATH:ko04361]; K04513 RHOA; Ras homolog gene family, member A	09160 Human Diseases; 09161 Cancer: overview; 05200 Pathways in cancer [PATH:ko05200]; K04513 RHOA; Ras homolog gene family, member A	09160 Human Diseases; 09161 Cancer: overview; 05206 MicroRNAs in cancer [PATH:ko05206]; K04513 RHOA; Ras homolog gene family, member A	09160 Human Diseases; 09161 Cancer: overview; 05205 Proteoglycans in cancer [PATH:ko05205]; K04513 RHOA; Ras homolog gene family, member A	09160 Human Diseases; 09161 Cancer: overview; 05203 Viral carcinogenesis [PATH:ko05203]; K04513 RHOA; Ras homolog gene family, member A	09160 Human Diseases; 09162 Cancer: specific types; 05210 Colorectal cancer [PATH:ko05210]; K04513 RHOA; Ras homolog gene family, member A	09160 Human Diseases; 09172 Infectious disease: viral; 05163 Human cytomegalovirus infection [PATH:ko05163]; K04513 RHOA; Ras homolog gene family, member A	09160 Human Diseases; 09171 Infectious disease: bacterial; 05130 Pathogenic Escherichia coli infection [PATH:ko05130]; K04513 RHOA; Ras homolog gene family, member A	09160 Human Diseases; 09171 Infectious disease: bacterial; 05132 Salmonella infection [PATH:ko05132]; K04513 RHOA; Ras homolog gene family, member A	09160 Human Diseases; 09171 Infectious disease: bacterial; 05131 Shigellosis [PATH:ko05131]; K04513 RHOA; Ras homolog gene family, member A	09160 Human Diseases; 09171 Infectious disease: bacterial; 05135 Yersinia infection [PATH:ko05135]; K04513 RHOA; Ras homolog gene family, member A	09160 Human Diseases; 09171 Infectious disease: bacterial; 05133 Pertussis [PATH:ko05133]; K04513 RHOA; Ras homolog gene family, member A	09160 Human Diseases; 09171 Infectious disease: bacterial; 05152 Tuberculosis [PATH:ko05152]; K04513 RHOA; Ras homolog gene family, member A	09160 Human Diseases; 09171 Infectious disease: bacterial; 05100 Bacterial invasion of epithelial cells [PATH:ko05100]; K04513 RHOA; Ras homolog gene family, member A	09160 Human Diseases; 09166 Cardiovascular disease; 05417 Lipid and atherosclerosis [PATH:ko05417]; K04513 RHOA; Ras homolog gene family, member A	09160 Human Diseases; 09166 Cardiovascular disease; 05418 Fluid shear stress and atherosclerosis [PATH:ko05418]; K04513 RHOA; Ras homolog gene family, member A	09180 Brite Hierarchies; 09182 Protein families: genetic information processing; 04131 Membrane trafficking [BR:ko04131]; K04513 RHOA; Ras homolog gene family, member A	09180 Brite Hierarchies; 09183 Protein families: signaling and cellular processes; 04147 Exosome [BR:ko04147]; K04513 RHOA; Ras homolog gene family, member A	09180 Brite Hierarchies; 09183 Protein families: signaling and cellular processes; 04031 GTP-binding proteins [BR:ko04031]; K04513 RHOA; Ras homolog gene family, member A
K18916	183	1.83	1.83	2.26245	phosphonate dehydrogenase [EC:1.20.1.1]	09190 Not Included in Pathway or Brite; 09191 Unclassified: metabolism; 99980 Enzymes with EC numbers; K18916 ptxD; phosphonate dehydrogenase [EC:1.20.1.1]
K24269	182	1.82	1.82	2.26007	5-deoxyribulose 1-phosphate aldolase [EC:4.1.2.62]	09190 Not Included in Pathway or Brite; 09191 Unclassified: metabolism; 99980 Enzymes with EC numbers; K24269 ald2; 5-deoxyribulose 1-phosphate aldolase [EC:4.1.2.62]
K13980	182	1.82	1.82	2.26007	alcohol dehydrogenase 4 [EC:1.1.1.1]	09100 Metabolism; 09101 Carbohydrate metabolism; 00010 Glycolysis / Gluconeogenesis [PATH:ko00010]; K13980 ADH4; alcohol dehydrogenase 4 [EC:1.1.1.1]	09100 Metabolism; 09101 Carbohydrate metabolism; 00620 Pyruvate metabolism [PATH:ko00620]; K13980 ADH4; alcohol dehydrogenase 4 [EC:1.1.1.1]	09100 Metabolism; 09103 Lipid metabolism; 00071 Fatty acid degradation [PATH:ko00071]; K13980 ADH4; alcohol dehydrogenase 4 [EC:1.1.1.1]	09100 Metabolism; 09105 Amino acid metabolism; 00350 Tyrosine metabolism [PATH:ko00350]; K13980 ADH4; alcohol dehydrogenase 4 [EC:1.1.1.1]	09100 Metabolism; 09108 Metabolism of cofactors and vitamins; 00830 Retinol metabolism [PATH:ko00830]; K13980 ADH4; alcohol dehydrogenase 4 [EC:1.1.1.1]	09100 Metabolism; 09111 Xenobiotics biodegradation and metabolism; 00980 Metabolism of xenobiotics by cytochrome P450 [PATH:ko00980]; K13980 ADH4; alcohol dehydrogenase 4 [EC:1.1.1.1]	09100 Metabolism; 09111 Xenobiotics biodegradation and metabolism; 00982 Drug metabolism - cytochrome P450 [PATH:ko00982]; K13980 ADH4; alcohol dehydrogenase 4 [EC:1.1.1.1]
K16093	182	1.82	1.82	2.26007	bacitracin synthase 1	09100 Metabolism; 09109 Metabolism of terpenoids and polyketides; 01054 Nonribosomal peptide structures [PATH:ko01054]; K16093 bacA; bacitracin synthase 1
K24419	182	1.82	1.82	2.26007	methyltransferase-like protein 27 [EC:2.1.1.-]	09190 Not Included in Pathway or Brite; 09191 Unclassified: metabolism; 99980 Enzymes with EC numbers; K24419 METTL27; methyltransferase-like protein 27 [EC:2.1.1.-]
K07840	182	1.82	1.82	2.26007	DIRAS family, GTP-binding Ras-like 1	09180 Brite Hierarchies; 09183 Protein families: signaling and cellular processes; 04031 GTP-binding proteins [BR:ko04031]; K07840 DIRAS1; DIRAS family, GTP-binding Ras-like 1
K27005	182	1.82	1.82	2.26007	Robigovirus coat protein	09190 Not Included in Pathway or Brite; 09192 Unclassified: genetic information processing; 99979 Viral proteins; K27005 K27005; Robigovirus coat protein
K01345	182	1.82	1.82	2.26007	pancreatic endopeptidase E [EC:3.4.21.70]	09150 Organismal Systems; 09154 Digestive system; 04972 Pancreatic secretion [PATH:ko04972]; K01345 CELA3; pancreatic endopeptidase E [EC:3.4.21.70]	09150 Organismal Systems; 09154 Digestive system; 04974 Protein digestion and absorption [PATH:ko04974]; K01345 CELA3; pancreatic endopeptidase E [EC:3.4.21.70]	09180 Brite Hierarchies; 09181 Protein families: metabolism; 01002 Peptidases and inhibitors [BR:ko01002]; K01345 CELA3; pancreatic endopeptidase E [EC:3.4.21.70]
K18314	182	1.82	1.82	2.26007	(R)-citramalyl-CoA lyase [EC:4.1.3.46]	09190 Not Included in Pathway or Brite; 09191 Unclassified: metabolism; 99980 Enzymes with EC numbers; K18314 E4.1.3.46, ccl; (R)-citramalyl-CoA lyase [EC:4.1.3.46]
K14446	182	1.82	1.82	2.26007	crotonyl-CoA carboxylase/reductase [EC:1.3.1.85]	09100 Metabolism; 09101 Carbohydrate metabolism; 00630 Glyoxylate and dicarboxylate metabolism [PATH:ko00630]; K14446 ccr; crotonyl-CoA carboxylase/reductase [EC:1.3.1.85]
K00049	182	1.82	1.82	2.26007	glyoxylate/hydroxypyruvate reductase [EC:1.1.1.79 1.1.1.81]	09100 Metabolism; 09101 Carbohydrate metabolism; 00620 Pyruvate metabolism [PATH:ko00620]; K00049 GRHPR; glyoxylate/hydroxypyruvate reductase [EC:1.1.1.79 1.1.1.81]	09100 Metabolism; 09101 Carbohydrate metabolism; 00630 Glyoxylate and dicarboxylate metabolism [PATH:ko00630]; K00049 GRHPR; glyoxylate/hydroxypyruvate reductase [EC:1.1.1.79 1.1.1.81]	09100 Metabolism; 09105 Amino acid metabolism; 00260 Glycine, serine and threonine metabolism [PATH:ko00260]; K00049 GRHPR; glyoxylate/hydroxypyruvate reductase [EC:1.1.1.79 1.1.1.81]
K06255	182	1.82	1.82	2.26007	basement membrane-specific heparan sulfate proteoglycan core protein	09130 Environmental Information Processing; 09133 Signaling molecules and interaction; 04512 ECM-receptor interaction [PATH:ko04512]; K06255 HSPG2; basement membrane-specific heparan sulfate proteoglycan core protein	09160 Human Diseases; 09161 Cancer: overview; 05205 Proteoglycans in cancer [PATH:ko05205]; K06255 HSPG2; basement membrane-specific heparan sulfate proteoglycan core protein	09160 Human Diseases; 09172 Infectious disease: viral; 05161 Hepatitis B [PATH:ko05161]; K06255 HSPG2; basement membrane-specific heparan sulfate proteoglycan core protein	09180 Brite Hierarchies; 09183 Protein families: signaling and cellular processes; 04147 Exosome [BR:ko04147]; K06255 HSPG2; basement membrane-specific heparan sulfate proteoglycan core protein	09180 Brite Hierarchies; 09183 Protein families: signaling and cellular processes; 00535 Proteoglycans [BR:ko00535]; K06255 HSPG2; basement membrane-specific heparan sulfate proteoglycan core protein
K01089	182	1.82	1.82	2.26007	imidazoleglycerol-phosphate dehydratase / histidinol-phosphatase [EC:4.2.1.19 3.1.3.15]	09100 Metabolism; 09105 Amino acid metabolism; 00340 Histidine metabolism [PATH:ko00340]; K01089 hisB; imidazoleglycerol-phosphate dehydratase / histidinol-phosphatase [EC:4.2.1.19 3.1.3.15]
K07265	182	1.82	1.82	2.26007	capsular polysaccharide export protein	09190 Not Included in Pathway or Brite; 09193 Unclassified: signaling and cellular processes; 99992 Structural proteins; K07265 kpsS, lipB; capsular polysaccharide export protein
K03388	182	1.82	1.82	2.26007	heterodisulfide reductase subunit A2 [EC:1.8.7.3 1.8.98.4 1.8.98.5 1.8.98.6]	09100 Metabolism; 09102 Energy metabolism; 00680 Methane metabolism [PATH:ko00680]; K03388 hdrA2; heterodisulfide reductase subunit A2 [EC:1.8.7.3 1.8.98.4 1.8.98.5 1.8.98.6]
K01279	182	1.82	1.82	2.26007	tripeptidyl-peptidase I [EC:3.4.14.9]	09140 Cellular Processes; 09141 Transport and catabolism; 04142 Lysosome [PATH:ko04142]; K01279 TPP1, CLN2; tripeptidyl-peptidase I [EC:3.4.14.9]	09180 Brite Hierarchies; 09181 Protein families: metabolism; 01002 Peptidases and inhibitors [BR:ko01002]; K01279 TPP1, CLN2; tripeptidyl-peptidase I [EC:3.4.14.9]	09180 Brite Hierarchies; 09182 Protein families: genetic information processing; 03110 Chaperones and folding catalysts [BR:ko03110]; K01279 TPP1, CLN2; tripeptidyl-peptidase I [EC:3.4.14.9]	09180 Brite Hierarchies; 09183 Protein families: signaling and cellular processes; 04147 Exosome [BR:ko04147]; K01279 TPP1, CLN2; tripeptidyl-peptidase I [EC:3.4.14.9]
K09575	182	1.82	1.82	2.26007	FK506-binding protein 9/10 [EC:5.2.1.8]	09180 Brite Hierarchies; 09182 Protein families: genetic information processing; 03110 Chaperones and folding catalysts [BR:ko03110]; K09575 FKBP9_10; FK506-binding protein 9/10 [EC:5.2.1.8]
K07922	182	1.82	1.82	2.26007	Ras-related protein Rab-36	09180 Brite Hierarchies; 09183 Protein families: signaling and cellular processes; 04031 GTP-binding proteins [BR:ko04031]; K07922 RAB36; Ras-related protein Rab-36
K14556	182	1.82	1.82	2.26007	U3 small nucleolar RNA-associated protein 12	09120 Genetic Information Processing; 09122 Translation; 03008 Ribosome biogenesis in eukaryotes [PATH:ko03008]; K14556 DIP2, UTP12, WDR3; U3 small nucleolar RNA-associated protein 12	09180 Brite Hierarchies; 09182 Protein families: genetic information processing; 03009 Ribosome biogenesis [BR:ko03009]; K14556 DIP2, UTP12, WDR3; U3 small nucleolar RNA-associated protein 12
K00621	182	1.82	1.82	2.26007	glucosamine-phosphate N-acetyltransferase [EC:2.3.1.4]	09100 Metabolism; 09101 Carbohydrate metabolism; 00520 Amino sugar and nucleotide sugar metabolism [PATH:ko00520]; K00621 GNPNAT1, GNA1; glucosamine-phosphate N-acetyltransferase [EC:2.3.1.4]
K05882	182	1.82	1.82	2.26007	aryl-alcohol dehydrogenase (NADP+) [EC:1.1.1.91]	09190 Not Included in Pathway or Brite; 09191 Unclassified: metabolism; 99980 Enzymes with EC numbers; K05882 E1.1.1.91; aryl-alcohol dehydrogenase (NADP+) [EC:1.1.1.91]
K03755	181	1.81	1.81	2.25768	AraC family transcriptional regulator, transcriptional activator of adiA	09180 Brite Hierarchies; 09182 Protein families: genetic information processing; 03000 Transcription factors [BR:ko03000]; K03755 adiY; AraC family transcriptional regulator, transcriptional activator of adiA
K08978	181	1.81	1.81	2.25768	bacterial/archaeal transporter family protein	09180 Brite Hierarchies; 09183 Protein families: signaling and cellular processes; 02000 Transporters [BR:ko02000]; K08978 TC.BAT1; bacterial/archaeal transporter family protein
K12601	181	1.81	1.81	2.25768	superkiller protein 8	09120 Genetic Information Processing; 09123 Folding, sorting and degradation; 03018 RNA degradation [PATH:ko03018]; K12601 SKI8; superkiller protein 8	09180 Brite Hierarchies; 09182 Protein families: genetic information processing; 03019 Messenger RNA biogenesis [BR:ko03019]; K12601 SKI8; superkiller protein 8
K07873	181	1.81	1.81	2.25768	Ras homolog gene family, member H	09150 Organismal Systems; 09151 Immune system; 04670 Leukocyte transendothelial migration [PATH:ko04670]; K07873 RHOH, TTF; Ras homolog gene family, member H	09160 Human Diseases; 09171 Infectious disease: bacterial; 05132 Salmonella infection [PATH:ko05132]; K07873 RHOH, TTF; Ras homolog gene family, member H	09180 Brite Hierarchies; 09183 Protein families: signaling and cellular processes; 04031 GTP-binding proteins [BR:ko04031]; K07873 RHOH, TTF; Ras homolog gene family, member H
K23197	181	1.81	1.81	2.25768	O7-antigen biosynthesis N-acetylviosaminyltransferase	09100 Metabolism; 09107 Glycan biosynthesis and metabolism; 00542 O-Antigen repeat unit biosynthesis [PATH:ko00542]; K23197 wbbA; O7-antigen biosynthesis N-acetylviosaminyltransferase	09180 Brite Hierarchies; 09181 Protein families: metabolism; 01005 Lipopolysaccharide biosynthesis proteins [BR:ko01005]; K23197 wbbA; O7-antigen biosynthesis N-acetylviosaminyltransferase
K18347	181	1.81	1.81	2.25768	D-specific alpha-keto acid dehydrogenase [EC:1.1.1.-]	09130 Environmental Information Processing; 09132 Signal transduction; 02020 Two-component system [PATH:ko02020]; K18347 vanH; D-specific alpha-keto acid dehydrogenase [EC:1.1.1.-]	09160 Human Diseases; 09175 Drug resistance: antimicrobial; 01502 Vancomycin resistance [PATH:ko01502]; K18347 vanH; D-specific alpha-keto acid dehydrogenase [EC:1.1.1.-]	09180 Brite Hierarchies; 09183 Protein families: signaling and cellular processes; 01504 Antimicrobial resistance genes [BR:ko01504]; K18347 vanH; D-specific alpha-keto acid dehydrogenase [EC:1.1.1.-]
K01886	181	1.81	1.81	2.25768	glutaminyl-tRNA synthetase [EC:6.1.1.18]	09120 Genetic Information Processing; 09122 Translation; 00970 Aminoacyl-tRNA biosynthesis [PATH:ko00970]; K01886 QARS, glnS; glutaminyl-tRNA synthetase [EC:6.1.1.18]	09180 Brite Hierarchies; 09181 Protein families: metabolism; 01007 Amino acid related enzymes [BR:ko01007]; K01886 QARS, glnS; glutaminyl-tRNA synthetase [EC:6.1.1.18]	09180 Brite Hierarchies; 09182 Protein families: genetic information processing; 03016 Transfer RNA biogenesis [BR:ko03016]; K01886 QARS, glnS; glutaminyl-tRNA synthetase [EC:6.1.1.18]
K04932	181	1.81	1.81	2.25768	potassium voltage-gated channel delayed-rectifier subfamily S member 2	09180 Brite Hierarchies; 09183 Protein families: signaling and cellular processes; 04040 Ion channels [BR:ko04040]; K04932 KCNS2, KV9.2; potassium voltage-gated channel delayed-rectifier subfamily S member 2
K15423	181	1.81	1.81	2.25768	serine/threonine-protein phosphatase 4 catalytic subunit [EC:3.1.3.16]	09150 Organismal Systems; 09152 Endocrine system; 04922 Glucagon signaling pathway [PATH:ko04922]; K15423 PPP4C; serine/threonine-protein phosphatase 4 catalytic subunit [EC:3.1.3.16]	09180 Brite Hierarchies; 09181 Protein families: metabolism; 01009 Protein phosphatases and associated proteins [BR:ko01009]; K15423 PPP4C; serine/threonine-protein phosphatase 4 catalytic subunit [EC:3.1.3.16]	09180 Brite Hierarchies; 09182 Protein families: genetic information processing; 03400 DNA repair and recombination proteins [BR:ko03400]; K15423 PPP4C; serine/threonine-protein phosphatase 4 catalytic subunit [EC:3.1.3.16]
K10210	181	1.81	1.81	2.25768	diapolycopene oxygenase [EC:1.14.99.44]	09100 Metabolism; 09109 Metabolism of terpenoids and polyketides; 00906 Carotenoid biosynthesis [PATH:ko00906]; K10210 crtP; diapolycopene oxygenase [EC:1.14.99.44]
K00725	181	1.81	1.81	2.25768	(N-Acetylneuraminyl)-galactosylglucosylceramide N-acetylgalactosaminyltransferase [EC:2.4.1.92]	09100 Metabolism; 09107 Glycan biosynthesis and metabolism; 00604 Glycosphingolipid biosynthesis - ganglio series [PATH:ko00604]; K00725 B4GALNT1, GALGT; (N-Acetylneuraminyl)-galactosylglucosylceramide N-acetylgalactosaminyltransferase [EC:2.4.1.92]	09180 Brite Hierarchies; 09181 Protein families: metabolism; 01003 Glycosyltransferases [BR:ko01003]; K00725 B4GALNT1, GALGT; (N-Acetylneuraminyl)-galactosylglucosylceramide N-acetylgalactosaminyltransferase [EC:2.4.1.92]
K15656	181	1.81	1.81	2.25768	surfactin/lichenysin synthetase C	09100 Metabolism; 09109 Metabolism of terpenoids and polyketides; 01054 Nonribosomal peptide structures [PATH:ko01054]; K15656 srfAC, lchAC; surfactin family lipopeptide synthetase C	09140 Cellular Processes; 09145 Cellular community - prokaryotes; 02024 Quorum sensing [PATH:ko02024]; K15656 srfAC, lchAC; surfactin family lipopeptide synthetase C	09180 Brite Hierarchies; 09181 Protein families: metabolism; 01008 Polyketide biosynthesis proteins [BR:ko01008]; K15656 srfAC, lchAC; surfactin family lipopeptide synthetase C
K13004	181	1.81	1.81	2.25768	galacturonosyltransferase WbtD [EC:2.4.1.-]	09180 Brite Hierarchies; 09181 Protein families: metabolism; 01005 Lipopolysaccharide biosynthesis proteins [BR:ko01005]; K13004 wbtD; galacturonosyltransferase WbtD [EC:2.4.1.-]
K01262	181	1.81	1.81	2.25768	Xaa-Pro aminopeptidase [EC:3.4.11.9]	09180 Brite Hierarchies; 09181 Protein families: metabolism; 01002 Peptidases and inhibitors [BR:ko01002]; K01262 pepP; Xaa-Pro aminopeptidase [EC:3.4.11.9]
K01754	181	1.81	1.81	2.25768	threonine dehydratase [EC:4.3.1.19]	09100 Metabolism; 09105 Amino acid metabolism; 00260 Glycine, serine and threonine metabolism [PATH:ko00260]; K01754 E4.3.1.19, ilvA, tdcB; threonine dehydratase [EC:4.3.1.19]	09100 Metabolism; 09105 Amino acid metabolism; 00290 Valine, leucine and isoleucine biosynthesis [PATH:ko00290]; K01754 E4.3.1.19, ilvA, tdcB; threonine dehydratase [EC:4.3.1.19]
K13566	181	1.81	1.81	2.25768	omega-amidase [EC:3.5.1.3]	09100 Metabolism; 09105 Amino acid metabolism; 00250 Alanine, aspartate and glutamate metabolism [PATH:ko00250]; K13566 NIT2, yafV; omega-amidase [EC:3.5.1.3]
K07906	181	1.81	1.81	2.25768	Ras-related protein Rab-25	09180 Brite Hierarchies; 09182 Protein families: genetic information processing; 04131 Membrane trafficking [BR:ko04131]; K07906 RAB25; Ras-related protein Rab-25	09180 Brite Hierarchies; 09183 Protein families: signaling and cellular processes; 04031 GTP-binding proteins [BR:ko04031]; K07906 RAB25; Ras-related protein Rab-25
K00131	181	1.81	1.81	2.25768	glyceraldehyde-3-phosphate dehydrogenase (NADP+) [EC:1.2.1.9]	09100 Metabolism; 09101 Carbohydrate metabolism; 00010 Glycolysis / Gluconeogenesis [PATH:ko00010]; K00131 gapN; glyceraldehyde-3-phosphate dehydrogenase (NADP+) [EC:1.2.1.9]	09100 Metabolism; 09101 Carbohydrate metabolism; 00030 Pentose phosphate pathway [PATH:ko00030]; K00131 gapN; glyceraldehyde-3-phosphate dehydrogenase (NADP+) [EC:1.2.1.9]
K24257	180	1.8	1.8	2.25527	UDP-N-acetylglucosamine 2-epimerase (hydrolysing) [EC:3.2.1.183]	09100 Metabolism; 09107 Glycan biosynthesis and metabolism; 00541 O-Antigen nucleotide sugar biosynthesis [PATH:ko00541]; K24257 neuC, nnaA; UDP-N-acetylglucosamine 2-epimerase (hydrolysing) [EC:3.2.1.183]
K01132	180	1.8	1.8	2.25527	N-acetylgalactosamine-6-sulfatase [EC:3.1.6.4]	09100 Metabolism; 09107 Glycan biosynthesis and metabolism; 00531 Glycosaminoglycan degradation [PATH:ko00531]; K01132 GALNS; N-acetylgalactosamine-6-sulfatase [EC:3.1.6.4]	09140 Cellular Processes; 09141 Transport and catabolism; 04142 Lysosome [PATH:ko04142]; K01132 GALNS; N-acetylgalactosamine-6-sulfatase [EC:3.1.6.4]
K24403	180	1.8	1.8	2.25527	dyslexia-associated protein KIAA0319	09180 Brite Hierarchies; 09182 Protein families: genetic information processing; 04131 Membrane trafficking [BR:ko04131]; K24403 KIAA0319, AAVR; dyslexia-associated protein KIAA0319
K03992	180	1.8	1.8	2.25527	mannan-binding lectin serine protease 1 [EC:3.4.21.-]	09150 Organismal Systems; 09151 Immune system; 04610 Complement and coagulation cascades [PATH:ko04610]; K03992 MASP1; mannan-binding lectin serine protease 1 [EC:3.4.21.-]	09160 Human Diseases; 09172 Infectious disease: viral; 05171 Coronavirus disease - COVID-19 [PATH:ko05171]; K03992 MASP1; mannan-binding lectin serine protease 1 [EC:3.4.21.-]	09160 Human Diseases; 09171 Infectious disease: bacterial; 05150 Staphylococcus aureus infection [PATH:ko05150]; K03992 MASP1; mannan-binding lectin serine protease 1 [EC:3.4.21.-]	09180 Brite Hierarchies; 09181 Protein families: metabolism; 01002 Peptidases and inhibitors [BR:ko01002]; K03992 MASP1; mannan-binding lectin serine protease 1 [EC:3.4.21.-]
K00032	180	1.8	1.8	2.25527	phosphogluconate 2-dehydrogenase [EC:1.1.1.43]	09100 Metabolism; 09101 Carbohydrate metabolism; 00030 Pentose phosphate pathway [PATH:ko00030]; K00032 E1.1.1.43; phosphogluconate 2-dehydrogenase [EC:1.1.1.43]	09100 Metabolism; 09106 Metabolism of other amino acids; 00480 Glutathione metabolism [PATH:ko00480]; K00032 E1.1.1.43; phosphogluconate 2-dehydrogenase [EC:1.1.1.43]
K19647	180	1.8	1.8	2.25527	2-hydroxymethylglutarate dehydrogenase [EC:1.1.1.291]	09100 Metabolism; 09108 Metabolism of cofactors and vitamins; 00760 Nicotinate and nicotinamide metabolism [PATH:ko00760]; K19647 hgd; 2-hydroxymethylglutarate dehydrogenase [EC:1.1.1.291]
K09640	180	1.8	1.8	2.25527	transmembrane protease serine 9 [EC:3.4.21.-]	09180 Brite Hierarchies; 09181 Protein families: metabolism; 01002 Peptidases and inhibitors [BR:ko01002]; K09640 TMPRSS9; transmembrane protease serine 9 [EC:3.4.21.-]
K09648	180	1.8	1.8	2.25527	mitochondrial inner membrane protease subunit 2 [EC:3.4.21.-]	09120 Genetic Information Processing; 09123 Folding, sorting and degradation; 03060 Protein export [PATH:ko03060]; K09648 IMP2; mitochondrial inner membrane protease subunit 2 [EC:3.4.21.-]	09180 Brite Hierarchies; 09181 Protein families: metabolism; 01002 Peptidases and inhibitors [BR:ko01002]; K09648 IMP2; mitochondrial inner membrane protease subunit 2 [EC:3.4.21.-]	09180 Brite Hierarchies; 09182 Protein families: genetic information processing; 03029 Mitochondrial biogenesis [BR:ko03029]; K09648 IMP2; mitochondrial inner membrane protease subunit 2 [EC:3.4.21.-]
K11540	180	1.8	1.8	2.25527	carbamoyl-phosphate synthase / aspartate carbamoyltransferase / dihydroorotase [EC:6.3.5.5 2.1.3.2 3.5.2.3]	09100 Metabolism; 09104 Nucleotide metabolism; 00240 Pyrimidine metabolism [PATH:ko00240]; K11540 CAD; carbamoyl-phosphate synthase / aspartate carbamoyltransferase / dihydroorotase [EC:6.3.5.5 2.1.3.2 3.5.2.3]	09100 Metabolism; 09105 Amino acid metabolism; 00250 Alanine, aspartate and glutamate metabolism [PATH:ko00250]; K11540 CAD; carbamoyl-phosphate synthase / aspartate carbamoyltransferase / dihydroorotase [EC:6.3.5.5 2.1.3.2 3.5.2.3]	09180 Brite Hierarchies; 09181 Protein families: metabolism; 01002 Peptidases and inhibitors [BR:ko01002]; K11540 CAD; carbamoyl-phosphate synthase / aspartate carbamoyltransferase / dihydroorotase [EC:6.3.5.5 2.1.3.2 3.5.2.3]
K14192	180	1.8	1.8	2.25527	clumping factor B	09160 Human Diseases; 09171 Infectious disease: bacterial; 05150 Staphylococcus aureus infection [PATH:ko05150]; K14192 clfB; clumping factor B
K14684	180	1.8	1.8	2.25527	solute carrier family 25 (mitochondrial phosphate transporter), member 23/24/25/41	09180 Brite Hierarchies; 09183 Protein families: signaling and cellular processes; 02000 Transporters [BR:ko02000]; K14684 SLC25A23S; solute carrier family 25 (mitochondrial phosphate transporter), member 23/24/25/41
K08087	180	1.8	1.8	2.25527	fimbrial protein FimW	09190 Not Included in Pathway or Brite; 09193 Unclassified: signaling and cellular processes; 99993 Cell motility; K08087 fimW; fimbrial protein FimW
K21737	180	1.8	1.8	2.25527	acyl-lipid Delta6-acetylenase / acyl-lipid (9-3)-desaturase [EC:1.14.19.38 1.14.19.47]	09190 Not Included in Pathway or Brite; 09191 Unclassified: metabolism; 99980 Enzymes with EC numbers; K21737 ACET6, DES6; acyl-lipid Delta6-acetylenase / acyl-lipid (9-3)-desaturase [EC:1.14.19.38 1.14.19.47]
K15662	180	1.8	1.8	2.25527	iturin family lipopeptide synthetase B	09100 Metabolism; 09109 Metabolism of terpenoids and polyketides; 01054 Nonribosomal peptide structures [PATH:ko01054]; K15662 ituB, mycB, bmyB; iturin family lipopeptide synthetase B	09180 Brite Hierarchies; 09181 Protein families: metabolism; 01008 Polyketide biosynthesis proteins [BR:ko01008]; K15662 ituB, mycB, bmyB; iturin family lipopeptide synthetase B
K26614	180	1.8	1.8	2.25527	Cyvirus DNA polymerase catalytic subunit	09190 Not Included in Pathway or Brite; 09192 Unclassified: genetic information processing; 99979 Viral proteins; K26614 K26614; Cyvirus DNA polymerase catalytic subunit
K25810	180	1.8	1.8	2.25527	kelch domain-containing protein 1	09180 Brite Hierarchies; 09182 Protein families: genetic information processing; 04121 Ubiquitin system [BR:ko04121]; K25810 KLHDC1; kelch domain-containing protein 1
K15332	180	1.8	1.8	2.25527	tRNA (uracil-5-)-methyltransferase [EC:2.1.1.-]	09180 Brite Hierarchies; 09182 Protein families: genetic information processing; 03016 Transfer RNA biogenesis [BR:ko03016]; K15332 TRMT2A; tRNA (uracil-5-)-methyltransferase [EC:2.1.1.-]
K25597	179	1.79	1.79	2.25285	nitrosuccinate lyase [EC:4.3.99.5]	09100 Metabolism; 09110 Biosynthesis of other secondary metabolites; 00998 Biosynthesis of various antibiotics [PATH:ko00998]; K25597 creD; nitrosuccinate lyase [EC:4.3.99.5]
K18643	179	1.79	1.79	2.25285	katanin p80 WD40 repeat-containing subunit B1	09180 Brite Hierarchies; 09183 Protein families: signaling and cellular processes; 04812 Cytoskeleton proteins [BR:ko04812]; K18643 KATNB1; katanin p80 WD40 repeat-containing subunit B1
K09471	179	1.79	1.79	2.25285	gamma-glutamylputrescine oxidase [EC:1.4.3.-]	09100 Metabolism; 09105 Amino acid metabolism; 00330 Arginine and proline metabolism [PATH:ko00330]; K09471 puuB, ordL; gamma-glutamylputrescine oxidase [EC:1.4.3.-]
K03473	179	1.79	1.79	2.25285	erythronate-4-phosphate dehydrogenase [EC:1.1.1.290]	09100 Metabolism; 09108 Metabolism of cofactors and vitamins; 00750 Vitamin B6 metabolism [PATH:ko00750]; K03473 pdxB; erythronate-4-phosphate dehydrogenase [EC:1.1.1.290]
K02191	179	1.79	1.79	2.25285	cobalt-precorrin-6B (C15)-methyltransferase [EC:2.1.1.196]	09100 Metabolism; 09108 Metabolism of cofactors and vitamins; 00860 Porphyrin and chlorophyll metabolism [PATH:ko00860]; K02191 cbiT; cobalt-precorrin-6B (C15)-methyltransferase [EC:2.1.1.196]
K08326	179	1.79	1.79	2.25285	aminopeptidase [EC:3.4.11.-]	09180 Brite Hierarchies; 09181 Protein families: metabolism; 01002 Peptidases and inhibitors [BR:ko01002]; K08326 ypdF; aminopeptidase [EC:3.4.11.-]
K07538	179	1.79	1.79	2.25285	6-hydroxycyclohex-1-ene-1-carbonyl-CoA dehydrogenase [EC:1.1.1.368]	09100 Metabolism; 09111 Xenobiotics biodegradation and metabolism; 00362 Benzoate degradation [PATH:ko00362]; K07538 had; 6-hydroxycyclohex-1-ene-1-carbonyl-CoA dehydrogenase [EC:1.1.1.368]
K20263	179	1.79	1.79	2.25285	two-component system, NarL family, sensor histidine kinase FusK [EC:2.7.13.3]	09130 Environmental Information Processing; 09132 Signal transduction; 02020 Two-component system [PATH:ko02020]; K20263 fusK; two-component system, NarL family, sensor histidine kinase FusK [EC:2.7.13.3]	09140 Cellular Processes; 09145 Cellular community - prokaryotes; 02024 Quorum sensing [PATH:ko02024]; K20263 fusK; two-component system, NarL family, sensor histidine kinase FusK [EC:2.7.13.3]	09180 Brite Hierarchies; 09181 Protein families: metabolism; 01001 Protein kinases [BR:ko01001]; K20263 fusK; two-component system, NarL family, sensor histidine kinase FusK [EC:2.7.13.3]	09180 Brite Hierarchies; 09183 Protein families: signaling and cellular processes; 02022 Two-component system [BR:ko02022]; K20263 fusK; two-component system, NarL family, sensor histidine kinase FusK [EC:2.7.13.3]
K23314	179	1.79	1.79	2.25285	telomerase Cajal body protein 1	09180 Brite Hierarchies; 09182 Protein families: genetic information processing; 03032 DNA replication proteins [BR:ko03032]; K23314 WRAP53, TCAB1; telomerase Cajal body protein 1	09180 Brite Hierarchies; 09182 Protein families: genetic information processing; 03400 DNA repair and recombination proteins [BR:ko03400]; K23314 WRAP53, TCAB1; telomerase Cajal body protein 1
K01530	179	1.79	1.79	2.25285	phospholipid-translocating ATPase [EC:7.6.2.1]	09190 Not Included in Pathway or Brite; 09191 Unclassified: metabolism; 99980 Enzymes with EC numbers; K01530 E7.6.2.1; phospholipid-translocating ATPase [EC:7.6.2.1]
K00703	179	1.79	1.79	2.25285	starch synthase [EC:2.4.1.21]	09100 Metabolism; 09101 Carbohydrate metabolism; 00500 Starch and sucrose metabolism [PATH:ko00500]; K00703 glgA; starch synthase [EC:2.4.1.21]	09140 Cellular Processes; 09145 Cellular community - prokaryotes; 02026 Biofilm formation - Escherichia coli [PATH:ko02026]; K00703 glgA; starch synthase [EC:2.4.1.21]	09180 Brite Hierarchies; 09181 Protein families: metabolism; 01003 Glycosyltransferases [BR:ko01003]; K00703 glgA; starch synthase [EC:2.4.1.21]
K18569	179	1.79	1.79	2.25285	hydrolase [EC:3.1.3.-]	09100 Metabolism; 09110 Biosynthesis of other secondary metabolites; 00332 Carbapenem biosynthesis [PATH:ko00332]; K18569 thnH; hydrolase [EC:3.1.3.-]
K25634	179	1.79	1.79	2.25285	2-oxoglutarate reductase [EC:1.1.1.399]	09190 Not Included in Pathway or Brite; 09191 Unclassified: metabolism; 99980 Enzymes with EC numbers; K25634 hgdH; 2-oxoglutarate reductase [EC:1.1.1.399]
K23003	179	1.79	1.79	2.25285	L-galactose dehydrogenase [EC:1.1.1.-]	09100 Metabolism; 09101 Carbohydrate metabolism; 00053 Ascorbate and aldarate metabolism [PATH:ko00053]; K23003 lgaA; L-galactose dehydrogenase [EC:1.1.1.-]
K01218	179	1.79	1.79	2.25285	mannan endo-1,4-beta-mannosidase [EC:3.2.1.78]	09100 Metabolism; 09101 Carbohydrate metabolism; 00051 Fructose and mannose metabolism [PATH:ko00051]; K01218 gmuG; mannan endo-1,4-beta-mannosidase [EC:3.2.1.78]	09140 Cellular Processes; 09145 Cellular community - prokaryotes; 02024 Quorum sensing [PATH:ko02024]; K01218 gmuG; mannan endo-1,4-beta-mannosidase [EC:3.2.1.78]
K15665	179	1.79	1.79	2.25285	plipastatin/fengycin lipopeptide synthetase B	09100 Metabolism; 09109 Metabolism of terpenoids and polyketides; 01054 Nonribosomal peptide structures [PATH:ko01054]; K15665 K15665, ppsB, fenD; fengycin family lipopeptide synthetase B	09180 Brite Hierarchies; 09181 Protein families: metabolism; 01008 Polyketide biosynthesis proteins [BR:ko01008]; K15665 K15665, ppsB, fenD; fengycin family lipopeptide synthetase B
K06954	179	1.79	1.79	2.25285	uncharacterized protein	09190 Not Included in Pathway or Brite; 09194 Poorly characterized; 99997 Function unknown; K06954 K06954; uncharacterized protein
K13553	179	1.79	1.79	2.25285	neamine transaminase [EC:2.6.1.93]	09100 Metabolism; 09110 Biosynthesis of other secondary metabolites; 00524 Neomycin, kanamycin and gentamicin biosynthesis [PATH:ko00524]; K13553 btrB; neamine transaminase [EC:2.6.1.93]	09180 Brite Hierarchies; 09181 Protein families: metabolism; 01007 Amino acid related enzymes [BR:ko01007]; K13553 btrB; neamine transaminase [EC:2.6.1.93]
K16133	179	1.79	1.79	2.25285	microcystin synthetase protein McyI	09100 Metabolism; 09109 Metabolism of terpenoids and polyketides; 01054 Nonribosomal peptide structures [PATH:ko01054]; K16133 mcyI; microcystin synthetase protein McyI
K02243	179	1.79	1.79	2.25285	competence protein ComGA	09180 Brite Hierarchies; 09183 Protein families: signaling and cellular processes; 02044 Secretion system [BR:ko02044]; K02243 comGA; competence protein ComGA
K00146	179	1.79	1.79	2.25285	phenylacetaldehyde dehydrogenase [EC:1.2.1.39]	09100 Metabolism; 09105 Amino acid metabolism; 00360 Phenylalanine metabolism [PATH:ko00360]; K00146 feaB; phenylacetaldehyde dehydrogenase [EC:1.2.1.39]	09100 Metabolism; 09111 Xenobiotics biodegradation and metabolism; 00643 Styrene degradation [PATH:ko00643]; K00146 feaB; phenylacetaldehyde dehydrogenase [EC:1.2.1.39]
K01931	179	1.79	1.79	2.25285	protein neuralized [EC:2.3.2.27]	09180 Brite Hierarchies; 09182 Protein families: genetic information processing; 04121 Ubiquitin system [BR:ko04121]; K01931 NEUR; protein neuralized [EC:2.3.2.27]
K18926	179	1.79	1.79	2.25285	MFS transporter, DHA2 family, lincomycin resistance protein	09180 Brite Hierarchies; 09183 Protein families: signaling and cellular processes; 02000 Transporters [BR:ko02000]; K18926 lmrB; MFS transporter, DHA2 family, lincomycin resistance protein
K16354	178	1.78	1.78	2.25042	leucine-rich repeat and fibronectin type-III domain-containing protein 1	09180 Brite Hierarchies; 09183 Protein families: signaling and cellular processes; 04990 Domain-containing proteins not elsewhere classified [BR:ko04990]; K16354 LRFN1, SALM2; leucine-rich repeat and fibronectin type-III domain-containing protein 1
K03290	178	1.78	1.78	2.25042	MFS transporter, SHS family, sialic acid transporter	09180 Brite Hierarchies; 09183 Protein families: signaling and cellular processes; 02000 Transporters [BR:ko02000]; K03290 nanT; MFS transporter, SHS family, sialic acid transporter
K05057	178	1.78	1.78	2.25042	oncostatin M receptor	09130 Environmental Information Processing; 09132 Signal transduction; 04630 JAK-STAT signaling pathway [PATH:ko04630]; K05057 OSMR; oncostatin M receptor	09130 Environmental Information Processing; 09132 Signal transduction; 04151 PI3K-Akt signaling pathway [PATH:ko04151]; K05057 OSMR; oncostatin M receptor	09130 Environmental Information Processing; 09133 Signaling molecules and interaction; 04060 Cytokine-cytokine receptor interaction [PATH:ko04060]; K05057 OSMR; oncostatin M receptor	09180 Brite Hierarchies; 09183 Protein families: signaling and cellular processes; 04050 Cytokine receptors [BR:ko04050]; K05057 OSMR; oncostatin M receptor
K12150	178	1.78	1.78	2.25042	adenosine 5'-monophosphoramidase HINT3 [EC:3.9.1.-]	09180 Brite Hierarchies; 09182 Protein families: genetic information processing; 03016 Transfer RNA biogenesis [BR:ko03016]; K12150 HINT3; adenosine 5'-monophosphoramidase HINT3 [EC:3.9.1.-]
K07844	178	1.78	1.78	2.25042	RASD family, member 2	09180 Brite Hierarchies; 09183 Protein families: signaling and cellular processes; 04031 GTP-binding proteins [BR:ko04031]; K07844 RASD2; RASD family, member 2
K01372	178	1.78	1.78	2.25042	bleomycin hydrolase [EC:3.4.22.40]	09180 Brite Hierarchies; 09181 Protein families: metabolism; 01002 Peptidases and inhibitors [BR:ko01002]; K01372 BLMH, pepC; bleomycin hydrolase [EC:3.4.22.40]
K01841	178	1.78	1.78	2.25042	phosphoenolpyruvate phosphomutase [EC:5.4.2.9]	09100 Metabolism; 09106 Metabolism of other amino acids; 00440 Phosphonate and phosphinate metabolism [PATH:ko00440]; K01841 pepM; phosphoenolpyruvate phosphomutase [EC:5.4.2.9]	09100 Metabolism; 09110 Biosynthesis of other secondary metabolites; 00998 Biosynthesis of various secondary metabolites - part 2 [PATH:ko00998]; K01841 pepM; phosphoenolpyruvate phosphomutase [EC:5.4.2.9]
K00064	178	1.78	1.78	2.25042	D-threo-aldose 1-dehydrogenase [EC:1.1.1.122]	09100 Metabolism; 09101 Carbohydrate metabolism; 00051 Fructose and mannose metabolism [PATH:ko00051]; K00064 E1.1.1.122; D-threo-aldose 1-dehydrogenase [EC:1.1.1.122]	09100 Metabolism; 09101 Carbohydrate metabolism; 00053 Ascorbate and aldarate metabolism [PATH:ko00053]; K00064 E1.1.1.122; D-threo-aldose 1-dehydrogenase [EC:1.1.1.122]
K26756	178	1.78	1.78	2.25042	Straboviridae highly immunogenic outer capsid protein	09120 Genetic Information Processing; 09121 Transcription; 03259 Virion - Bacteriophages T4 and T7 [PATH:ko03259]; K26756 hoc; Straboviridae highly immunogenic outer capsid protein	09180 Brite Hierarchies; 09185 Viral protein families; 03200 Viral proteins [BR:ko03200]; K26756 hoc; Straboviridae highly immunogenic outer capsid protein
K12006	178	1.78	1.78	2.25042	tripartite motif-containing protein 16	09180 Brite Hierarchies; 09182 Protein families: genetic information processing; 04121 Ubiquitin system [BR:ko04121]; K12006 TRIM16; tripartite motif-containing protein 16
K16401	178	1.78	1.78	2.25042	soraphen polyketide synthase A	09100 Metabolism; 09109 Metabolism of terpenoids and polyketides; 01052 Type I polyketide structures [PATH:ko01052]; K16401 sorA; soraphen polyketide synthase A
K14386	178	1.78	1.78	2.25042	solute carrier family 5 (sodium-dependent multivitamin transporter), member 6	09150 Organismal Systems; 09154 Digestive system; 04977 Vitamin digestion and absorption [PATH:ko04977]; K14386 SLC5A6, SMVT; solute carrier family 5 (sodium-dependent multivitamin transporter), member 6	09180 Brite Hierarchies; 09183 Protein families: signaling and cellular processes; 02000 Transporters [BR:ko02000]; K14386 SLC5A6, SMVT; solute carrier family 5 (sodium-dependent multivitamin transporter), member 6
K14388	178	1.78	1.78	2.25042	solute carrier family 5 (sodium-coupled monocarboxylate transporter), member 8/12	09180 Brite Hierarchies; 09183 Protein families: signaling and cellular processes; 02000 Transporters [BR:ko02000]; K14388 SLC5A8_12, SMCT; solute carrier family 5 (sodium-coupled monocarboxylate transporter), member 8/12
K26134	178	1.78	1.78	2.25042	Hantaviridae RNA-directed RNA polymerase L [EC:2.7.7.48 3.1.-.-]	09180 Brite Hierarchies; 09185 Viral protein families; 03200 Viral proteins [BR:ko03200]; K26134 L; Hantaviridae RNA-directed RNA polymerase L [EC:2.7.7.48 3.1.-.-]
K13594	178	1.78	1.78	2.25042	activin receptor-like kinase 1 [EC:2.7.11.30]	09130 Environmental Information Processing; 09133 Signaling molecules and interaction; 04060 Cytokine-cytokine receptor interaction [PATH:ko04060]; K13594 ACVRL1, ALK1; activin receptor-like kinase 1 [EC:2.7.11.30]	09180 Brite Hierarchies; 09181 Protein families: metabolism; 01001 Protein kinases [BR:ko01001]; K13594 ACVRL1, ALK1; activin receptor-like kinase 1 [EC:2.7.11.30]
K26849	177	1.77	1.77	2.24797	Cyvirus helicase-primase helicase subunit	09190 Not Included in Pathway or Brite; 09192 Unclassified: genetic information processing; 99979 Viral proteins; K26849 ORF71; Cyvirus helicase-primase helicase subunit
K25566	177	1.77	1.77	2.24797	immunoglobulin superfamily containing leucine-rich repeat protein	09190 Not Included in Pathway or Brite; 09193 Unclassified: signaling and cellular processes; 99995 Signaling proteins; K25566 ISLR; immunoglobulin superfamily containing leucine-rich repeat protein
K15577	177	1.77	1.77	2.24797	nitrate/nitrite transport system permease protein	09100 Metabolism; 09102 Energy metabolism; 00910 Nitrogen metabolism [PATH:ko00910]; K15577 nrtB, nasE, cynB; nitrate/nitrite transport system permease protein	09130 Environmental Information Processing; 09131 Membrane transport; 02010 ABC transporters [PATH:ko02010]; K15577 nrtB, nasE, cynB; nitrate/nitrite transport system permease protein	09180 Brite Hierarchies; 09183 Protein families: signaling and cellular processes; 02000 Transporters [BR:ko02000]; K15577 nrtB, nasE, cynB; nitrate/nitrite transport system permease protein
K06848	177	1.77	1.77	2.24797	hyaluronan and proteoglycan link protein 1	09180 Brite Hierarchies; 09183 Protein families: signaling and cellular processes; 00536 Glycosaminoglycan binding proteins [BR:ko00536]; K06848 HAPLN1, CRTL1; hyaluronan and proteoglycan link protein 1
K04757	177	1.77	1.77	2.24797	serine/threonine-protein kinase RsbW [EC:2.7.11.1]	09180 Brite Hierarchies; 09181 Protein families: metabolism; 01001 Protein kinases [BR:ko01001]; K04757 rsbW; serine/threonine-protein kinase RsbW [EC:2.7.11.1]	09180 Brite Hierarchies; 09182 Protein families: genetic information processing; 03021 Transcription machinery [BR:ko03021]; K04757 rsbW; serine/threonine-protein kinase RsbW [EC:2.7.11.1]
[truncated: 51,638,487 more chars]
